# Genome analysis of the fatal tapeworm *Sparganum proliferum* unravels the cryptic lifecycle and mechanisms underlying the aberrant larval proliferation

**DOI:** 10.1101/2020.05.19.105387

**Authors:** Taisei Kikuchi, Mehmet Dayi, Vicky L. Hunt, Atsushi Toyoda, Yasunobu Maeda, Yoko Kondo, Belkisyole Alarcon de Noya, Oscar Noya, Somei Kojima, Toshiaki Kuramochi, Haruhiko Maruyama

**Affiliations:** Faculty of Medicine, University of Miyazaki, Miyazaki, 889-1692 Japan; Forestry Vocational School, Duzce University, 81620, Duzce, Turkey; Department of Biology and Biochemistry, University of Bath, Bath, BA27AY UK; Comparative Genomics Laboratory, Department of Genomics and Evolutionary Biology, National Institute of Genetics, Mishima, Shizuoka, 411-8540 Japan; Division of Medical Zoology, Department of Microbiology and Immunology, Faculty of Medicine, Tottori University, Yonago 683-8503, Japan; Institute of Tropical Medicine, Central University of Venezuela, Venezuela, 2101 Maracay, Caracas, Venezuela; Department of Clinical Laboratory Medicine, Chiba-Nishi General Hospital, Matsudo City, Chiba, 270-2251 Japan; Department of Zoology, National Museum of Nature and Science, 4-1-1 Amakubo, Tsukuba, Ibaraki, 305-0005 Japan

**Keywords:** pseudophyllidean tapeworm, gene family evolution, relaxed selection, extracellular matrix coordination, asexual reproduction, oncogenes, homeobox, fibronectin, cadherin

## Abstract

**Background:** The cryptic parasite *Sparganum proliferum* proliferates in humans and invades tissues and organs. Only scattered cases have been reported, but *S. proliferum* infection is always fatal. However, the *S. proliferum* phylogeny and lifecycle are still an enigma.

**Results:** To investigate the phylogenetic relationships between *S. proliferum* and other cestode species, and to examine the underlying mechanisms of pathogenicity, we sequenced the entire *S. proliferum* genome. Additionally, *S. proliferum* plerocercoid larvae transcriptome analyses were performed to identify genes involved in asexual reproduction in the host. The genome sequences confirmed that the *S. proliferum* genetic sequence is distinct from that of the closely related *Spirometra erinaceieuropaei*. Moreover, nonordinal extracellular matrix coordination allows for asexual reproduction in the host and loss of sexual maturity in *S. proliferum* is related to its fatal pathogenicity in humans.

**Conclusions:** The high-quality reference genome sequences generated should prove valuable for future studies of pseudophyllidean tapeworm biology and parasitism.

## Supplementary tables for "Genome analysis of the fatal tapeworm *Sparganum proliferum* unravels the cryptic lifecycle and mechanisms underlying the aberrant larval proliferation"

### Sheet: S1
Table S1. DNA and RNA sequencing libraries and data
species	Library name	Library type	sample type	accession number	sequencing platform	read length (bp)	number of reads	sequenced bases	estimated insert size (bp)	Used for
genomic DNA libraries used in assembly
Sparganum proliferum	Ig2029noPCR	pair-end	plerocercoid	DRA009223	HiSeq 2500	101	51258062	5177M	377	Genome assembly
	Ig2029_3kb	mate-pair	plerocercoid	DRA009223	HiSeq 2500	101	100266798	10127M	3215	Genome assembly
	Ig2029_8kb	mate-pair	plerocercoid	DRA009223	HiSeq 2500	101	51398522	5191M	7836	Genome assembly
	pcrfree-Spro	pair-end	plerocercoid	DRA009223	MiSeq	301	44229096	13167M	584	Genome assembly
	mate_Spro	mate-pair	plerocercoid	DRA009223	MiSeq	301	22149640	6080M	312	Genome assembly
	600bSpro	pair-end	plerocercoid	DRA009223	HiSeq 2500	250	107369228	53684M	250	Genome assembly
	Spro_3k	mate-pair	plerocercoid	DRA009223	HiSeq 2500	150	376992404	28274M	2894	Genome assembly
	Spro_8k	mate-pair	plerocercoid	DRA009223	HiSeq 2500	150	189733668	28460M	7581	Genome assembly
	Spro_12k	mate-pair	plerocercoid	DRA009223	HiSeq 2500	150	183357312	27503M	11.8k	Genome assembly
	Spro_15k	mate-pair	plerocercoid	DRA009223	HiSeq 2500	150	182115962	27317M	13.8k	Genome assembly
Spirometra erinaceieuropaei	Ig2109noPCR	pair-end	plerocercoid	DRA009224	HiSeq 2500	101	49902998	5040M	371	Genome assembly
	Ig2109_3kb	mate-pair	plerocercoid	DRA009224	HiSeq 2500	101	90244528	9115M	3188	Genome assembly
	Ig2109_8kb	mate-pair	plerocercoid	DRA009224	HiSeq 2500	101	49300478	4979M	7700	Genome assembly
	pcrfree-Ser	pair-end	plerocercoid	DRA009224	MiSeq	301	38930128	11600M	576	Genome assembly
	mate_Ser	mate-pair	plerocercoid	DRA009224	MiSeq	301	19218304	5344M	316	Genome assembly
	600bSer	pair-end	plerocercoid	DRA009224	HiSeq 2500	250	389077904	97269M	250	Genome assembly
	Spro_4k	mate-pair	plerocercoid	DRA009224	HiSeq 2500	150	121195426	18179M	2881	Genome assembly
	Spro_8k	mate-pair	plerocercoid	DRA009224	HiSeq 2500	150	124835432	18723M	8190	Genome assembly
	Spro_12k	mate-pair	plerocercoid	DRA009224	HiSeq 2500	150	117647898	17647M	12.8k	Genome assembly
	Spro_16k	mate-pair	plerocercoid	DRA009224	HiSeq 2500	150	114111590	17117M	15.6k	Genome assembly
RNAseq libraries
Sparganum proliferum	Ir731	polyA-stranded	plerocercoid	DRA009223	HiSeq 2500	101	46654052	4712M	160	Gene model prediction
	Ir733	polyA-stranded	plerocercoid	DRA009223	HiSeq 2500	101	41801768	4222M	158	Gene model prediction
	Spro04L	polyA-stranded	plerocercoid	DRA009223	HiSeq 2500	151	23329576	3499M	160	DE analysis
				DRA009223			23012720	3452M	170	DE analysis
	Spro02L	polyA-stranded	plerocercoid	DRA009223	HiSeq 2500	151	22620868	3393M	166	DE analysis
	Spro08H	polyA-stranded	plerocercoid	DRA009223	HiSeq 2500	151	22377506	3357M	178	DE analysis
	Spro11H	polyA-stranded	plerocercoid	DRA009223	HiSeq 2500	151	23035656	3455M	158	DE analysis
	Spro15H	polyA-stranded	plerocercoid	DRA009223	HiSeq 2500	151	23169296	3475M	163	DE analysis
	Spro10L	polyA-stranded	plerocercoid	DRA009223	HiSeq 2500	151	22180516	3327M	170	DE analysis
	Spro12H	polyA-stranded	plerocercoid	DRA009223	HiSeq 2500	151	23366184	3505M	148	DE analysis
	Spro14H	polyA-stranded	plerocercoid	DRA009223	HiSeq 2500	151	23844466	3577M	150	DE analysis
	Spro01L	polyA-stranded	plerocercoid	DRA009223	HiSeq 2500	151	22053880	3308M	149	DE analysis
Spirometra erinaceieuropaei	Ir734	polyA-stranded	plerocercoid	DRA009224	HiSeq 2500	101	42195312	4262M	167	Gene model prediction
	Ir735	polyA-stranded	plerocercoid	DRA009224	HiSeq 2500	101	37546666	3792M	170	Gene model prediction

### Sheet: S2
Table S2. Numbers of Pfam domains observed in the S. proliferum and S. erinaceieuropaei genomes
	Sparganum proliferum (v2.2)	Spirometra erinaceieuropaei (v2.0)
RVT_1	2277	4001
zf-C2H2	544	969
zf-C2H2_4	491	876
rve	465	656
zf-C2H2_jaz	322	653
Exo_endo_phos_2	246	667
Pkinase_Tyr	242	277
Pkinase	239	276
zf-met	230	448
Exo_endo_phos	217	527
zf-C2H2_6	198	430
Kelch_1	143	174
RRM_1	142	168
Kelch_6	136	158
WD40	132	159
zf-Di19	131	139
fn3	126	120
Kelch_4	125	145
Kelch_3	108	127
BACK	106	161
Kelch_2	106	128
BTB	97	142
Ank_2	88	105
Ank_4	86	99
ANAPC4_WD40	81	90
EF-hand_6	78	95
Ank_3	77	93
Ank	77	90
Helicase_C	77	83
zinc_ribbon_9	77	134
EF-hand_1	76	95
MFS_1	76	86
Ank_5	73	85
EF-hand_7	73	88
zf-H2C2_2	70	84
Ras	69	75
Trypsin	67	57
Ig_3	65	75
I-set	62	72
AAA	61	70
Homeobox	59	65
LRR_4	59	63
Arf	58	61
EF-hand_5	57	75
ig	56	66
Roc	56	65
Galactosyl_T	54	112
7tm_1	53	51
LRR_8	53	61
Ion_trans	52	64
DEAD	51	62
Ig_2	51	54
PDZ	51	61
EF-hand_8	50	64
Tubulin	47	54
MMR_HSR1	46	65
Dynein_light	45	48
TPR_2	45	46
Tubulin_C	45	50
zf-C3HC4	44	44
Cadherin	42	53
SH3_1	42	46
GIY-YIG	41	38
TPR_1	41	42
AAA_5	39	51
PH	39	41
SH3_2	39	48
Tetraspannin	39	40
V-set	38	42
SH2	37	41
ABC_tran	36	46
Actin	36	37
C2	36	47
CH	36	45
HEAT	36	35
RhoGAP	36	48
SH3_9	36	38
adh_short	35	45
Asp_protease_2	35	47
Y_phosphatase	34	37
TPR_14	33	40
zf-RING_2	33	33
Mito_carr	32	34
RRM_7	32	35
TPR_19	32	34
TPR_8	32	31
zf-H2C2	32	45
Aldo_ket_red	31	26
CUB	31	43
Kelch_5	31	48
LIM	31	29
ResIII	31	36
RVP	31	25
adh_short_C2	30	42
gag-asp_proteas	30	31
HEAT_2	30	33
Kunitz_BPTI	30	37
CAP	28	23
TPR_12	28	30
zf-C2H2_11	28	37
EGF	27	29
HLH	27	35
Kinesin	27	28
Astacin	26	35
Kinase-like	26	25
UCH	26	30
Ion_trans_2	25	30
PHD	25	26
zf-C3HC4_2	25	23
FERM_M	24	25
RabGAP-TBC	24	25
zf-C3HC4_3	24	24
zf-RING_UBOX	24	26
DnaJ	23	29
Glyco_transf_7N	23	16
Gtr1_RagA	23	29
Thioredoxin	23	24
TPR_17	23	29
UQ_con	23	27
AAA_22	22	26
Cadherin_2	22	23
GST_C_3	22	21
LRR_9	22	23
RNA_pol_Rpc4	22	10
zf-C4	22	19
Glyco_transf_7C	21	16
Histone	21	16
Hydrolase	21	28
Pur_ac_phosph_N	21	22
SET	21	23
SNF2_N	21	21
SPARC_Ca_bdg	21	22
Sugar_tr	21	30
UCH_1	21	23
Branch	20	28
C2-set_2	20	24
GST_C	20	20
GTP_EFTU	20	27
Innexin	20	27
Interfer-bind	20	17
LRR_1	20	19
Metallophos	20	20
Microtub_bd	20	23
Neur_chan_LBD	20	22
PDZ_2	20	27
TPR_11	20	25
ubiquitin	20	21
Cnd1	19	20
E1-E2_ATPase	19	20
EGF_CA	19	24
FERM_C	19	19
FERM_N	19	20
Guanylate_cyc	19	33
SDF	19	24
AAA_21	18	25
AAA_9	18	20
ABC_membrane	18	24
CAMSAP_CH	18	25
cNMP_binding	18	24
Dynein_heavy	18	22
FXa_inhibition	18	22
HMG_box	18	20
Homeobox_KN	18	21
KH_1	18	20
Lig_chan	18	19
LRR_6	18	25
RhoGEF	18	16
TPR_16	18	24
zf-3CxxC	18	2
Arm	17	19
Cation_ATPase	17	20
DSPc	17	26
Methyltransf_25	17	20
Neur_chan_memb	17	22
RuvB_N	17	21
SSF	17	15
Band_7	16	18
Bromodomain	16	17
C1_1	16	18
CBFD_NFYB_HMF	16	16
CRAL_TRIO	16	17
DDE_3	16	11
DHC_N2	16	19
EF-hand_4	16	18
Forkhead	16	19
HMG_box_2	16	16
KR	16	25
Lig_chan-Glu_bd	16	14
MT	16	18
SBP_bac_3	16	16
SRPRB	16	22
AAA_16	15	20
AMP-binding	15	17
CUB_2	15	20
F-box-like	15	21
Nup160	15	20
zf-CCCH	15	19
7TM_GPCR_Srw	14	15
AAA_8	14	18
Cyclin_N	14	16
DUF4806	14	25
F-box	14	18
FYVE	14	18
Glyco_transf_10	14	17
GST_N	14	22
Guanylate_kin	14	15
LSM	14	17
Proteasome	14	17
SMC_N	14	20
Trypsin_2	14	10
7TM_GPCR_Srsx	13	11
AAA_6	13	18
AAA_7	13	20
Abhydrolase_1	13	22
Carb_anhydrase	13	14
cEGF	13	15
DHC_N1	13	12
DHHC	13	12
Ferritin	13	10
G-patch	13	12
GST_C_2	13	13
HECT	13	16
Hormone_recep	13	14
Methyltransf_11	13	20
Mg_chelatase	13	14
Peptidase_M17	13	16
Rad60-SLD	13	13
RGS	13	13
TPR_7	13	14
TTL	13	15
WW	13	16
Aminotran_1_2	12	20
bZIP_2	12	13
Cpn60_TCP1	12	11
DDE_Tnp_IS1595	12	16
eIF2A	12	20
HEAT_EZ	12	15
Hydrolase_4	12	20
Laminin_G_2	12	15
MIP	12	13
Peptidase_C1	12	15
PKD_channel	12	13
Pro_isomerase	12	17
SAM_1	12	14
SAM_2	12	13
Spectrin	12	18
VWA_2	12	10
7TM_GPCR_Srx	11	7
AAA_2	11	12
AAA_33	11	10
Acetyltransf_1	11	12
ANF_receptor	11	13
Cadherin_3	11	12
Collagen	11	16
DUF2256	11	14
Dynamin_N	11	10
HA2	11	12
HSP70	11	13
Laminin_G_1	11	14
NAD_binding_8	11	12
PCI	11	20
PI3_PI4_kinase	11	13
RasGEF	11	14
SPRY	11	10
Usp	11	9
VWA_3	11	9
zf-RING_11	11	9
AA_permease	10	8
AKAP7_NLS	10	5
ANAPC3	10	12
Annexin	10	12
ASC	10	11
Asp_protease	10	12
BTB_2	10	8
bZIP_1	10	12
Chromo	10	11
FeoB_N	10	12
FHA	10	16
GTP_EFTU_D2	10	10
HCO3_cotransp	10	12
Ldl_recept_a	10	11
MatE	10	13
Methyltransf_31	10	13
Myb_DNA-binding	10	12
Phosphodiest	10	14
PP2C	10	9
Pyr_redox_2	10	11
rve_3	10	20
Terminase_GpA	10	6
TPR_6	10	8
tRNA-synt_1	10	10
tRNA-synt_2	10	7
VWA	10	8
Zip	10	12
AAA_18	9	10
Adaptin_N	9	11
ADK	9	9
AhpC-TSA	9	6
Aldedh	9	14
APH	9	10
Bestrophin	9	13
Cation_ATPase_C	9	7
CD36	9	9
Clat_adaptor_s	9	9
COesterase	9	15
EGF_2	9	11
Glutaredoxin	9	14
hEGF	9	10
Hist_deacetyl	9	7
Kdo	9	12
Ldh_1_C	9	8
Lectin_C	9	9
MBOAT	9	8
Na_H_Exchanger	9	12
PDEase_I	9	8
Pkinase_C	9	9
SBF	9	13
SNF	9	9
Tektin	9	12
ThiF	9	15
TRAM_LAG1_CLN8	9	10
tRNA-synt_1g	9	12
Ubiquitin_2	9	10
VIT	9	4
WH1	9	7
zf-RING_5	9	8
AAA_29	8	11
AcetylCoA_hyd_C	8	9
Amino_oxidase	8	7
Band_3_cyto	8	9
BRCT	8	10
CBS	8	8
CNH	8	9
CSN8_PSD8_EIF3K	8	12
DSL	8	7
EMP24_GP25L	8	5
Epimerase	8	10
Ets	8	14
FAD_binding_2	8	8
Fz	8	7
G-alpha	8	10
Gelsolin	8	13
GST_N_2	8	15
GST_N_3	8	15
His_Phos_1	8	8
IQ	8	15
Laminin_EGF	8	13
Lipocalin	8	10
MCM	8	9
MCM_OB	8	8
MTS	8	7
Myosin_head	8	12
NIF	8	7
Nup35_RRM_2	8	14
Peptidase_M24	8	14
PhoLip_ATPase_C	8	14
PQ-loop	8	9
PX	8	8
RA	8	9
RNase_T	8	8
RRM_5	8	9
RVP_2	8	13
Taeniidae_ag	8	12
TPR_10	8	10
TPR_9	8	6
UPF0506	8	6
Vac14_Fab1_bd	8	9
VIT_2	8	4
wnt	8	9
zf-B_box	8	6
zf-HC5HC2H_2	8	7
zf-MIZ	8	14
zf-nanos	8	8
zf-rbx1	8	7
Abhydrolase_3	7	8
Abhydrolase_6	7	32
Acetyltransf_10	7	9
Acyltransferase	7	7
ADP_PFK_GK	7	2
Amidase	7	7
ArfGap	7	6
ARID	7	6
Beach	7	6
BRCT_2	7	7
Calpain_III	7	9
Cation_ATPase_N	7	8
DnaJ_C	7	5
DNA_pol_B	7	5
dsrm	7	7
ECH_1	7	6
Frizzled	7	8
GDA1_CD39	7	7
GPHH	7	8
Hexapep	7	8
HNOBA	7	2
JmjC	7	9
KH_2	7	8
Lactamase_B	7	7
Metalloenzyme	7	10
Methyltransf_12	7	8
Methyltransf_23	7	11
MORN	7	9
MreB_Mbl	7	10
Na_K-ATPase	7	9
Nuc_sug_transp	7	7
PAP2	7	6
Peptidase_C2	7	10
PNP_UDP_1	7	8
PrmA	7	8
PWWP	7	6
Pyridoxal_deC	7	11
Pyr_redox	7	5
RCC1_2	7	9
RCC1	7	9
Rhodanese	7	7
RUN	7	9
Sec1	7	9
Sec7	7	10
SNARE	7	8
Thioredoxin_6	7	7
TSP_1	7	11
UBX	7	7
zf-C2H2_2	7	9
zf-HC5HC2H	7	5
zf-LITAF-like	7	8
AAA_17	6	8
AAA_30	6	5
AA_permease_2	6	7
ABC_ATPase	6	5
Acetyltransf_7	6	6
Alk_phosphatase	6	6
Aminotran_5	6	7
BAH	6	8
Bcl-2	6	4
BRO1	6	8
bZIP_Maf	6	4
C1-set	6	6
Calponin	6	8
Carn_acyltransf	6	8
Cation_efflux	6	6
CLASP_N	6	7
COLFI	6	7
Complex1_LYR	6	5
Cullin	6	6
DENN	6	8
EamA	6	4
ECH_2	6	6
EFG_C	6	6
Enolase_C	6	5
F5_F8_type_C	6	9
FAR1	6	13
FAT	6	4
FtsJ	6	6
GDP_Man_Dehyd	6	6
Glyco_hydro_47	6	6
Glycos_transf_1	6	6
Glyco_transf_43	6	6
Glyco_transf_8	6	6
G-patch_2	6	5
Hydrolase_3	6	7
IRS	6	6
JAB	6	11
LRR_5	6	7
Met_10	6	7
Mga	6	7
MH2	6	9
Myosin_tail_1	6	7
Myotub-related	6	7
NAD_binding_1	6	5
Na_sulph_symp	6	12
NUDIX	6	11
OATP	6	7
OB_NTP_bind	6	9
Oxysterol_BP	6	6
Patched	6	6
PBD	6	7
Peptidase_C1_2	6	2
Peptidase_M16	6	7
Peptidase_M16_C	6	8
Peptidase_S8	6	7
PID	6	7
Piwi	6	5
Pou	6	6
Pribosyltran	6	5
PTCB-BRCT	6	7
Recep_L_domain	6	5
RNase_PH	6	5
RRM_3	6	7
RWD	6	7
ShK	6	3
Sigma54_activat	6	7
Snf7	6	8
Sterol-sensing	6	5
Synaptobrevin	6	6
Thioredoxin_2	6	6
TPH	6	5
tRNA-synt_2b	6	6
Vault	6	3
VHS	6	6
Zeta_toxin	6	5
zf-BED	6	11
zf-CCHC	6	5
zf-MYND	6	5
2003-03-14	5	6
3Beta_HSD	5	4
A2M_comp	5	7
A2M_recep	5	6
AAA_19	5	5
Aa_trans	5	7
ABC2_membrane_3	5	8
ACBP	5	6
Adap_comp_sub	5	5
ArgoN	5	4
Arrestin_C	5	5
ASH	5	8
ATP_bind_1	5	7
Ax_dynein_light	5	2
BAR	5	9
Bax1-I	5	7
Biotin_lipoyl	5	7
Brix	5	5
CAP_GLY	5	8
Cbl_N2	5	7
CitMHS	5	12
CLTH	5	5
CRAL_TRIO_2	5	6
CTP_transf_like	5	5
Cullin_Nedd8	5	5
Cupin_8	5	6
Cystatin	5	5
DAGK_cat	5	6
Death	5	5
DNA_pol_B_exo1	5	8
DUF1759	5	0
DUF1866	5	3
DUF2369	5	4
DUF3421	5	12
EF-hand_9	5	6
EFhand_Ca_insen	5	4
ELM2	5	3
Enolase_N	5	5
ENTH	5	3
FKBP_C	5	5
Furin-like	5	5
GLTP	5	6
Glycolytic	5	4
Glycos_transf_2	5	7
Haspin_kinase	5	8
His_Phos_2	5	6
Histone_H2A_C	5	8
HSP20	5	8
HSP90	5	6
IBN_N	5	5
IBR	5	5
KAP	5	3
La	5	6
Ldh_1_N	5	5
Ligase_CoA	5	4
Linker_histone	5	7
Lipase_3	5	4
MCM_bind	5	5
Meis_PKNOX_N	5	4
MH1	5	5
MR_MLE_C	5	5
Myb_DNA-bind_6	5	6
NDK	5	8
NHL	5	8
NPC1_N	5	8
Nucleoside_tran	5	3
PARG_cat	5	9
PAZ	5	6
Peptidase_M14	5	6
Peptidase_M1	5	10
Peptidase_S9	5	5
PfkB	5	8
PhoLip_ATPase_N	5	5
PIF1	5	3
PLAT	5	7
Prok-RING_4	5	6
RasGEF_N	5	5
Reprolysin	5	5
RNA_helicase	5	9
Robl_LC7	5	5
S1	5	4
SAP	5	5
Sec63	5	6
Septin	5	4
Serpin	5	7
SIR2	5	7
SMC_hinge	5	5
Spc97_Spc98	5	6
START	5	8
TIP49	5	6
TRP_2	5	5
UBA_4	5	7
U-box	5	5
UPF0160	5	4
Vps4_C	5	7
Vps54_N	5	3
zf-AN1	5	5
zf-ANAPC11	5	4
zf-RING_9	5	4
zf-U1	5	6
zf-UBP	5	4
zf-UBR	5	2
ZU5	5	7
ZZ	5	7
1-cysPrx_C	4	1
2-Hacid_dh_C	4	5
7tm_2	4	4
7TM_GPCR_Srv	4	4
Abhydro_lipase	4	5
Acatn	4	4
AcetylCoA_hydro	4	6
Acyl-CoA_dh_M	4	5
ADK_lid	4	3
Alpha_adaptinC2	4	4
Amidohydro_1	4	3
AMPK1_CBM	4	3
Anoctamin	4	5
ANTH	4	4
Anticodon_1	4	8
Arfaptin	4	3
ArgoL1	4	6
Arrestin_N	4	4
ATP-gua_Ptrans	4	5
ATP-synt_ab	4	4
ATP-synt_C	4	5
C4	4	5
Ca_chan_IQ	4	5
CDP-OH_P_transf	4	2
Clathrin	4	6
CN_hydrolase	4	6
Cofilin_ADF	4	6
Coprogen_oxidas	4	1
CpXC	4	2
CRAL_TRIO_N	4	3
CS	4	5
Cyt-b5	4	3
Cytochrom_B561	4	5
DAO	4	7
DDHD	4	5
DEAD_2	4	5
DEK_C	4	3
DIX	4	3
dNK	4	5
Dpy-30	4	7
DUF1041	4	4
DUF1619	4	3
DUF1754	4	6
DUF3342	4	2
Dynamin_M	4	3
E3_UbLigase_R4	4	2
EFG_II	4	6
EFG_IV	4	4
EF-hand_11	4	4
ELFV_dehydrog	4	5
ERAP1_C	4	7
EST1_DNA_bind	4	4
FAD_binding_1	4	2
Fasciclin	4	3
Fer4_10	4	4
FG-GAP	4	4
Filament	4	4
Filamin	4	9
Fringe	4	6
GDPD	4	3
GHMP_kinases_N	4	4
Glyco_hydr_116N	4	3
Glyco_hydro_31	4	6
Glyco_trans_1_4	4	5
Glyco_transf_22	4	2
Glypican	4	3
GpcrRhopsn4	4	6
GTP_EFTU_D3	4	4
HAD_2	4	4
HATPase_c_3	4	7
HATPase_c	4	8
Helicase_C_2	4	6
Hexokinase_2	4	4
HGTP_anticodon	4	5
Integrin_alpha2	4	3
Iso_dh	4	4
Jnk-SapK_ap_N	4	4
KA1	4	4
Lactamase_B_2	4	4
Laminin_N	4	5
LisH	4	4
malic	4	4
Malic_M	4	4
MATH	4	4
Methyltr_RsmB-F	4	4
MIF4G	4	5
MIT	4	5
Mob1_phocein	4	5
Motile_Sperm	4	2
MOZ_SAS	4	6
MutS_III	4	5
MutS_V	4	4
MVP_shoulder	4	4
MyTH4	4	5
Na_Ca_ex	4	4
NAD_binding_4	4	3
NCU-G1	4	4
Ndr	4	6
Nop	4	4
NTP_transf_2	4	4
NTP_transferase	4	3
Nucleos_tra2_C	4	3
OST3_OST6	4	6
Otopetrin	4	7
OTU	4	5
PAP_assoc	4	3
PARP	4	5
PAS	4	5
Peptidase_C12	4	5
Peptidase_C14	4	4
Peptidase_M28	4	4
Peptidase_S28	4	3
PH_9	4	4
PH_BEACH	4	2
PHD_2	4	3
PI3Ka	4	4
PIH1	4	5
PK_C	4	2
Plectin	4	2
Polysacc_synt_2	4	5
Porin_3	4	5
P_proprotein	4	4
Profilin	4	3
Proteasome_A_N	4	6
PTPLA	4	3
PurA	4	3
Rad17	4	9
Rad60-SLD_2	4	6
Radial_spoke	4	8
RBD	4	3
Redoxin	4	2
Reprolysin_3	4	4
Reprolysin_5	4	4
Rhomboid	4	4
Ribonuclease_3	4	5
Ribosomal_L16	4	2
Ribosomal_L7Ae	4	6
RIIa	4	2
RINGv	4	6
RIO1	4	6
RmlD_sub_bind	4	5
RNA_pol_L	4	3
SBF_like	4	6
Sec7_N	4	5
SHIPPO-rpt	4	2
SOCS_box	4	4
Sod_Cu	4	3
SPOC	4	3
STPPase_N	4	3
SUI1	4	3
Syja_N	4	4
T-box	4	8
TGS	4	3
Thiolase_N	4	5
Thioredoxin_8	4	4
Tim17	4	4
TIR_2	4	4
TM231	4	4
TMEM144	4	7
tRNA_anti-codon	4	5
tRNA-synt_1b	4	4
tRNA-synt_1d	4	3
Tropomyosin	4	3
Tudor-knot	4	4
UBA	4	4
uDENN	4	4
UDPGP	4	3
WGR	4	3
Xpo1	4	4
Yip1	4	4
zf-C2HC_2	4	7
zf-CCHC_3	4	3
zf-RanBP	4	3
zf-Sec23_Sec24	4	5
zf-Tim10_DDP	4	4
2-Hacid_dh	3	3
2-oxoacid_dh	3	4
5_nucleotid	3	6
7tm_3	3	3
A2M	3	5
A2M_N	3	5
AAA_11	3	3
AAA_12	3	3
AAA_14	3	6
AA_permease_C	3	2
ABC2_membrane	3	3
Acyl-CoA_dh_1	3	5
Acyl-CoA_dh_2	3	5
Acyl-CoA_dh_N	3	5
ADH_N	3	2
AlaDh_PNT_N	3	4
Aldolase_II	3	3
ALIX_LYPXL_bnd	3	4
Alpha-amylase	3	3
Alpha-mann_mid	3	2
Amidohydro_3	3	3
Arm_2	3	3
Asp	3	3
Asparaginase_2	3	2
ATP_bind_3	3	5
ATP-gua_PtransN	3	3
ATP-synt_ab_N	3	5
B56	3	3
B9-C2	3	3
Beta-Casp	3	3
Beta_elim_lyase	3	1
Biotin_carb_C	3	3
Biotin_carb_N	3	3
BiPBP_C	3	4
BK_channel_a	3	3
CAF1C_H4-bd	3	5
CaKB	3	2
Calreticulin	3	4
Carboxyl_trans	3	3
CBF	3	3
CbiA	3	3
Cbl_N3	3	6
Choline_kinase	3	3
Chorein_N	3	4
Claudin_2	3	1
CLPTM1	3	2
Cnd3	3	3
Coatomer_WDAD	3	3
Complex1_LYR_2	3	2
CPSase_L_D2	3	3
CPSF_A	3	4
Cu_amine_oxid	3	4
Cupin_2	3	2
CwfJ_C_1	3	2
Cyclin	3	3
Cyclin_C	3	2
DAGK_acc	3	4
DALR_1	3	2
dCMP_cyt_deam_1	3	5
DcpS_C	3	5
DDT	3	2
DEP	3	5
DER1	3	2
DHR-2	3	3
Dicer_dimer	3	5
DIL	3	4
Diphthamide_syn	3	2
Disintegrin	3	4
DLIC	3	4
DM	3	3
DNA_ligase_A_C	3	3
DNA_ligase_A_M	3	3
DNA_ligase_A_N	3	3
DNA_pol3_delta2	3	5
DNA_pol_E_B	3	3
DOCK-C2	3	3
Drf_FH3	3	3
Drf_GBD	3	3
DSHCT	3	4
DUF1330	3	1
DUF1981	3	3
DUF2225	3	9
DUF229	3	2
DUF2407	3	3
DUF3504	3	4
DUF3694	3	5
DUF4200	3	4
DUF4217	3	5
DUF676	3	1
DUF716	3	5
DUF758	3	2
Dus	3	5
E1_dh	3	4
EF-hand_2	3	3
eIF-5_eIF-2B	3	2
ELFV_dehydrog_N	3	4
ELO	3	4
EMP70	3	4
EnY2	3	3
Erf4	3	1
ER_lumen_recept	3	2
Exostosin	3	2
FATC	3	4
FCH	3	5
Fer4_17	3	2
Fer4_21	3	2
Fer4_2	3	2
FERM_f0	3	3
FGGY_N	3	3
FH2	3	2
Fis1_TPR_C	3	3
fn3_4	3	4
FR47	3	4
FYRC	3	2
FYRN	3	1
FYVE_2	3	4
GAF_2	3	1
GAF	3	2
GAGA	3	5
Gal_mutarotas_2	3	4
GAS2	3	4
GAS	3	3
GAT	3	6
Ge1_WD40	3	6
GED	3	3
GHMP_kinases_C	3	3
Globin	3	1
Glyco_hydro_15	3	2
Glyco_hydro_20	3	3
Glyco_hydro_38	3	3
Glyco_hydro_38C	3	5
GPCR_chapero_1	3	3
GPS	3	3
GRAM	3	5
Granulin	3	1
GRIP	3	3
GSHPx	3	5
GYF	3	3
HlyIII	3	3
HNOB	3	1
HORMA	3	1
HTH_psq	3	3
Hydrolase_like	3	5
IF-2B	3	4
I_LWEQ	3	3
IMS_C	3	3
Inhibitor_I29	3	5
Inositol_P	3	5
Ion_trans_N	3	3
IPK	3	4
IP_trans	3	5
IQ_SEC7_PH	3	2
Kazal_2	3	4
KTI12	3	4
Ku	3	2
L51_S25_CI-B8	3	5
Lactamase_B_6	3	3
Laminin_G_3	3	4
LANC_like	3	3
LETM1	3	2
L_HMGIC_fpl	3	4
LicD	3	6
LIG3_BRCT	3	4
LLGL	3	4
LMBR1	3	2
MA3	3	3
MAAL_C	3	3
MAM	3	4
MBD	3	3
MCM_N	3	5
Med26	3	4
Methyltransf_15	3	3
Methyltransf_16	3	3
MitMem_reg	3	3
MMS1_N	3	5
MutS_IV	3	4
NAP	3	2
NARP1	3	1
Nckap1	3	2
Noggin	3	3
NtCtMGAM_N	3	5
P2X_receptor	3	5
PALP	3	6
ParA	3	3
ParcG	3	5
PARP_reg	3	4
PAS_9	3	3
Patatin	3	3
PAX	3	5
PB1	3	6
PCMT	3	6
PduV-EutP	3	2
Peptidase_C48	3	3
Peptidase_M22	3	3
Peptidase_M41	3	4
PGM_PMM_I	3	3
PGM_PMM_III	3	3
Phosducin	3	5
Phosphorylase	3	2
PIP5K	3	3
PK	3	4
PLAC8	3	9
polyprenyl_synt	3	5
PPTA	3	2
PQQ_3	3	4
Prefoldin_2	3	4
Prefoldin	3	3
Pribosyl_synth	3	3
Pribosyltran_N	3	3
PRKCSH_1	3	1
Prominin	3	2
PseudoU_synth_2	3	5
PTEN_C2	3	1
PWI	3	5
Pyr_redox_3	3	3
Rad51	3	4
Radial_spoke_3	3	3
Radical_SAM	3	3
Ran_BP1	3	4
RasGAP	3	5
RAWUL	3	2
RecA	3	2
RecQ_Zn_bind	3	3
Rep_fac_C	3	4
Reprolysin_2	3	3
Reprolysin_4	3	4
RFX_DNA_binding	3	5
RIBIOP_C	3	3
Ribonucleas_3_3	3	3
Ribosomal_60s	3	3
Ribosomal_L27A	3	2
Ribosomal_L6e	3	3
Ribosomal_S10	3	5
Ribosomal_S5	3	2
Ribosomal_S5_C	3	2
Ricin_B_lectin	3	3
RMMBL	3	3
RNA_pol	3	1
RNA_pol_Rpb1_2	3	3
RNA_pol_Rpb1_3	3	3
RNA_pol_Rpb1_4	3	3
RNA_pol_Rpb1_5	3	4
RNA_pol_Rpb2_1	3	4
RNA_pol_Rpb2_2	3	3
RNA_pol_Rpb2_3	3	3
RNA_pol_Rpb2_6	3	5
RNA_pol_Rpb2_7	3	5
RNB	3	3
Rotamase	3	3
Rotamase_3	3	3
RPAP3_C	3	3
RRM_occluded	3	4
RrnaAD	3	3
RTC	3	3
S4	3	5
S8_pro-domain	3	3
Sad1_UNC	3	3
SapB_1	3	2
SAPS	3	4
SBF2	3	4
Scramblase	3	4
Sec23_BS	3	5
Sec23_helical	3	5
Sec23_trunk	3	6
Sedlin_N	3	3
SHNi-TPR	3	2
Sina	3	3
SIX1_SD	3	4
Ski_Sno	3	4
Sld5	3	1
SNAP	3	3
SRCR	3	4
SRF-TF	3	3
STAS	3	2
STT3	3	2
Sulfotransfer_1	3	4
Surp	3	3
Syntaxin_2	3	3
Syntaxin	3	4
TAXi_C	3	3
TBCC	3	3
TBP	3	3
Tctex-1	3	4
TF_Zn_Ribbon	3	3
TGF_beta	3	2
Thioredoxin_7	3	3
TIG	3	4
TLD	3	4
TM2	3	4
TMEM131_like	3	3
Toprim	3	3
TPR_15	3	2
Transket_pyr	3	5
Trefoil	3	5
tRNA_m1G_MT	3	4
tRNA_SAD	3	3
tRNA-synt_1e	3	2
tRNA-synt_2d	3	3
Troponin	3	2
TspO_MBR	3	4
TUDOR	3	4
UAA	3	7
UBA_e1_thiolCys	3	4
Ubie_methyltran	3	3
UIM	3	3
UPF0183	3	1
UVR	3	3
VCBS	3	3
VHP	3	3
Viral_helicase1	3	4
Voltage_CLC	3	4
VPS13_C	3	4
Vps39_2	3	2
Vps51	3	5
V-set_CD47	3	3
V-SNARE_C	3	3
W2	3	3
WSD	3	3
Wtap	3	2
WWE	3	3
XK-related	3	4
XPG_I	3	6
XPG_N	3	7
XRN_N	3	3
YL1	3	3
YTH	3	3
Y_Y_Y	3	4
zf-A20	3	2
zf-CW	3	2
zf-H2C2_5	3	4
zf-HIT	3	3
2_5_RNA_ligase2	2	1
2OG-FeII_Oxy_2	2	3
3HCDH	2	3
3HCDH_N	2	2
AAA_25	2	4
AAA_3	2	4
ABC1	2	3
Abhydrolase_2	2	2
Acyltransf_C	2	3
ADAM_CR	2	2
A_deaminase	2	2
ADH_zinc_N	2	2
ADH_zinc_N_2	2	3
ADP_ribosyl_GH	2	1
AIP3	2	2
AIRS_C	2	1
Aldose_epim	2	3
Alg6_Alg8	2	3
Alpha_L_fucos	2	1
AMPKBI	2	3
AMP_N	2	3
Anoct_dimer	2	3
An_peroxidase	2	2
AP3D1	2	2
API5	2	1
ArgK	2	2
ARGLU	2	2
Arm_3	2	2
ARS2	2	2
Asn_synthase	2	3
Asparaginase	2	2
ATE_C	2	2
ATE_N	2	1
ATG7_N	2	3
Atg8	2	2
ATG_C	2	4
ATP_Ca_trans_C	2	2
ATP-grasp	2	1
ATP-grasp_2	2	2
Autophagy_act_C	2	1
Avl9	2	2
Axin_b-cat_bind	2	2
Bap31	2	3
BAR_3	2	3
Beta-lactamase	2	2
Beta-TrCP_D	2	4
Biotin_lipoyl_2	2	3
BolA	2	3
BPL_LplA_LipB	2	3
Bravo_FIGEY	2	2
BRK	2	2
Bromo_TP	2	2
BSD	2	2
BTD	2	2
Btz	2	1
C1q	2	2
C2-set	2	3
Caleosin	2	2
CAMSAP_CKK	2	3
CAP_N	2	2
CARD	2	1
CAS_CSE1	2	3
Cast	2	3
CBM_21	2	2
CBM53	2	2
CDC48_2	2	3
CDC50	2	2
Cdc6_C	2	3
CEBP_ZZ	2	2
CENP-T_C	2	0
CENP-X	2	1
CEP76-C2	2	2
Ceramidase_alk	2	1
CHB_HEX_C_1	2	3
CHDCT2	2	2
Chibby	2	1
Chromo_shadow	2	3
CIA30	2	3
Citrate_synt	2	2
Clathrin_lg_ch	2	2
CLN3	2	4
CLP1_P	2	3
ClpB_D2-small	2	2
CMAS	2	2
Cnd2	2	1
CNOT1_CAF1_bind	2	1
CNPase	2	2
Coatomer_E	2	4
cobW	2	2
COG7	2	1
Complex1_49kDa	2	2
COPIIcoated_ERV	2	4
Copine	2	3
COQ7	2	1
Cript	2	2
CSD	2	2
c-SKI_SMAD_bind	2	2
CSRNP_N	2	2
CTD_bind	2	4
CTNNBL	2	2
CUT	2	3
cwf21	2	3
CwfJ_C_2	2	2
Cyclin_C_2	2	1
Cys_Met_Meta_PP	2	5
Dala_Dala_lig_C	2	1
DBC1	2	2
DCB	2	3
DcpS	2	4
DC_STAMP	2	2
DCX	2	3
DDDD	2	1
DegT_DnrJ_EryC1	2	2
DFRP_C	2	2
DHO_dh	2	2
DIM1	2	1
DnaB_C	2	2
DNA_mis_repair	2	2
DNA_photolyase	2	1
DNA_pol_A	2	2
DNA_pol_phi	2	5
Dor1	2	3
Dpoe2NT	2	0
DRY_EERY	2	2
DS	2	1
DSS1_SEM1	2	2
DUF1086	2	2
DUF1115	2	2
DUF1126	2	3
DUF1682	2	2
DUF1794	2	2
DUF1907	2	3
DUF1943	2	2
DUF2075	2	2
DUF21	2	2
DUF2362	2	3
DUF2428	2	3
DUF2451	2	1
DUF2870	2	1
DUF3381	2	2
DUF3385	2	2
DUF3512	2	2
DUF3522	2	2
DUF3534	2	2
DUF3546	2	2
DUF3585	2	4
DUF4062	2	2
DUF4201	2	3
DUF4483	2	2
DUF4586	2	2
DUF4659	2	2
DUF4704	2	1
DUF4735	2	2
DUF498	2	2
DUF543	2	1
DUF572	2	2
DUF608	2	2
DUF667	2	4
DUF727	2	2
DUF814	2	3
DUF866	2	2
DUF89	2	3
DUF953	2	2
Dymeclin	2	3
Dynamitin	2	1
DZF	2	2
E1_4HB	2	2
E1_FCCH	2	2
E1_UFD	2	3
E2F_TDP	2	3
E3_binding	2	1
EAP30	2	2
EF1_GNE	2	2
EF-hand_3	2	2
eIF-1a	2	3
eIF-3c_N	2	1
ELL	2	1
ELMO_CED12	2	3
EloA-BP1	2	2
Endosulfine	2	2
Enkurin	2	3
Ephrin	2	1
Ephrin_rec_like	2	4
EPL1	2	3
ERCC4	2	3
eRF1_2	2	2
eRF1_3	2	2
ERM	2	2
ERO1	2	2
Es2	2	1
ETF	2	2
Evr1_Alr	2	2
EXS	2	4
F420_oxidored	2	2
FA	2	2
F_actin_cap_B	2	3
FAD_binding_3	2	3
FAD_binding_6	2	2
FAM221	2	3
FANCI_S4	2	1
FAP206	2	1
Fcf1	2	2
Fer2	2	3
Fer4_20	2	3
Fer4	2	3
Fer4_4	2	1
Fer4_6	2	3
Fer4_7	2	1
Fer4_8	2	2
FerB	2	2
FerI	2	3
Ferlin_C	2	3
Fe-S_biosyn	2	1
FEZ	2	4
FF	2	2
FGGY_C	2	1
Flavodoxin_1	2	2
Flot	2	3
fn3_2	2	3
Fn3_assoc	2	3
Folate_rec	2	2
FRB_dom	2	2
FRG1	2	2
FUN14	2	2
Gal-bind_lectin	2	1
Gar1	2	2
GATA	2	0
GATase	2	3
GATase_7	2	2
GCD14	2	3
GCFC	2	2
GCM	2	2
GDI	2	3
GF_recep_IV	2	2
G-gamma	2	3
G_glu_transpept	2	2
GKAP	2	2
Glu_syn_central	2	1
Glycohydro_20b2	2	2
Glyco_tranf_2_3	2	1
Glyco_trans_4_4	2	1
Glyco_transf_4	2	1
Glyco_transf_64	2	3
GOLD_2	2	2
Got1	2	3
Gp_dh_C	2	2
GPI2	2	1
GTP1_OBG	2	2
HAD	2	2
HAT_KAT11	2	2
HD	2	3
HDA2-3	2	4
Helicase_RecD	2	1
Hexapep_2	2	1
Hexokinase_1	2	3
HHH_5	2	3
HHH_7	2	2
HhH-GPD	2	2
Hid1	2	3
HIT	2	2
HMA	2	2
HMG-CoA_red	2	1
HOOK	2	3
Hormone_3	2	0
HPD	2	2
HRDC	2	2
HSA	2	2
HSCB_C	2	1
HSL_N	2	1
HUN	2	1
Hyccin	2	2
Hydrolase_6	2	4
Hyd_WA	2	3
IF-2	2	3
IF4E	2	2
Ig_5	2	1
IMD	2	2
IMS	2	3
IRF-2BP1_2	2	1
IstB_IS21	2	4
Izumo-Ig	2	5
JIP_LZII	2	3
JmjN	2	3
Josephin	2	2
Kazal_1	2	3
KH_6	2	2
Kinesin_assoc	2	2
KIX	2	2
KIX_2	2	2
KOW	2	3
Kringle	2	2
L27	2	3
Laminin_B	2	3
LEDGF	2	2
LEM	2	1
Limkain-b1	2	2
Lipase_GDSL	2	2
Lipin_N	2	2
Lipocalin_7	2	0
LNS2	2	2
Longin	2	1
LRRFIP	2	2
LSM14	2	3
LUC7	2	1
Lung_7-TM_R	2	2
Lyase_1	2	2
LysM	2	3
Lysyl_oxidase	2	2
Macoilin	2	1
Macro	2	3
MAP65_ASE1	2	5
MARVEL	2	3
MBT	2	2
Mcm10	2	1
Membr_traf_MHD	2	2
Memo	2	2
MENTAL	2	1
Metallopep	2	1
Methyltransf_32	2	2
Methyltransf_4	2	1
MFS_2	2	3
Mg_trans_NIPA	2	1
Miff	2	0
MIG-14_Wnt-bd	2	2
MIR	2	3
MMADHC	2	3
MMR_HSR1_Xtn	2	2
Mod_r	2	1
MRG	2	3
MRP-L28	2	1
MRP_L53	2	1
MT-A70	2	2
MutS_II	2	1
Myb_DNA-bind_5	2	4
NAD_binding_2	2	2
NAD_binding_6	2	0
NAD_Gly3P_dh_C	2	2
NAD_Gly3P_dh_N	2	2
NAD_kinase	2	1
NAD_synthase	2	2
NAGidase	2	2
NAPRTase	2	2
NCD2	2	2
NDUFA12	2	2
NGP1NT	2	1
Nicastrin	2	2
Nipped-B_C	2	2
NLE	2	3
NOD	2	1
NOP5NT	2	3
Not1	2	1
NOT2_3_5	2	2
Notch	2	3
NPDC1	2	2
NT-C2	2	2
NTP_transf_3	2	1
NUC173	2	0
Nucleoporin_N	2	2
Nucleos_tra2_N	2	3
Nudc_N	2	2
Nup35_RRM	2	1
OST-HTH	2	1
p25-alpha	2	3
P34-Arc	2	2
p450	2	3
P53	2	0
PA	2	3
PA26	2	2
PA28_alpha	2	2
PA28_beta	2	3
PABP	2	1
PACT_coil_coil	2	2
PAP_central	2	2
PapD-like	2	3
PAP_RNA-bind	2	2
PAS_11	2	2
PAS_3	2	2
PBP_like_2	2	0
PCNA_C	2	2
PC_rep	2	2
PDCD2_C	2	2
PEPCK_C	2	3
PEPCK_N	2	3
Pep_M12B_propep	2	2
Peptidase_A22B	2	3
Peptidase_C13	2	3
Peptidase_C54	2	4
Peptidase_C65	2	2
Peptidase_C78	2	2
Peptidase_C97	2	1
Peptidase_M16_M	2	2
Peptidase_M18	2	2
Peptidase_M20	2	3
Peptidase_M3	2	3
Peptidase_S24	2	2
Peptidase_S9_N	2	1
PGAP1	2	3
PGM_PMM_II	2	2
PGM_PMM_IV	2	2
PGP_phosphatase	2	1
PH_13	2	2
PHM7_cyt	2	3
PHO4	2	3
PHR	2	3
PI3K_C2	2	2
PIGA	2	1
PIG-U	2	3
PIN_4	2	2
PI-PLC-X	2	2
PITH	2	3
PLDc	2	3
P-mevalo_kinase	2	1
PMP22_Claudin	2	1
Polysacc_synt_C	2	0
POT1PC	2	1
PP2C_C	2	2
PPR_3	2	1
PQQ	2	2
PRELI	2	3
Prenylcys_lyase	2	2
Prenyltrans	2	3
Pre-SET	2	4
PRK	2	4
PRKCSH	2	0
PRKG1_interact	2	2
Propeptide_C1	2	2
PRP38	2	2
PRP4	2	2
PS_Dcarbxylase	2	3
PseudoU_synth_1	2	3
PSI	2	2
PSS	2	1
PTB	2	2
PUA	2	2
PUF	2	2
Pyr_redox_dim	2	3
Rad1	2	6
RAI16-like	2	3
Rap_GAP	2	2
Rep-A_N	2	1
Rer1	2	2
Reticulon	2	3
RF-1	2	0
RFC1	2	2
Rft-1	2	1
Ribonuclease_T2	2	1
Ribonuc_L-PSP	2	3
Ribosomal_L10	2	2
Ribosomal_L11	2	2
Ribosomal_L11_N	2	2
Ribosomal_L1	2	2
Ribosomal_L19e	2	2
Ribosomal_L22	2	2
Ribosomal_L23	2	2
Ribosomal_L28e	2	2
Ribosomal_L2_C	2	2
Ribosomal_L30_N	2	1
Ribosomal_L3	2	2
Ribosomal_L35Ae	2	1
Ribosomal_L4	2	2
Ribosomal_S11	2	3
Ribosomal_S17e	2	2
Ribosomal_S18	2	3
Ribosomal_S2	2	2
Ribosomal_S7	2	2
Ribosomal_S7e	2	1
Ribosomal_S8e	2	2
Ribosomal_S9	2	3
Ribosom_S12_S23	2	2
Ric8	2	1
RICTOR_N	2	1
RimK	2	2
RINT1_TIP1	2	1
RMI1_N	2	3
RMI2	2	1
RNA_pol_3_Rpc31	2	1
RNA_pol_A_bac	2	2
RNA_pol_Rbc25	2	1
RNA_pol_Rpb1_1	2	4
RNA_pol_Rpb2_4	2	2
RNA_pol_Rpb2_5	2	2
Rootletin	2	4
RPN7	2	3
rRNA_proc-arch	2	2
RsgA_GTPase	2	2
RTC_insert	2	3
Rtf2	2	3
RTP1_C1	2	0
Rtt106	2	2
SAC3_GANP	2	2
Sacchrp_dh_NADP	2	5
SapA	2	1
SapB_2	2	2
SCAMP	2	3
SCP2	2	3
SDA1	2	2
Sec15	2	1
Sec3_C	2	3
Sec5	2	3
Sel1	2	2
SEP	2	2
Serinc	2	2
SGL	2	2
SGTA_dimer	2	1
SH3BP5	2	2
SHMT	2	2
SHR-BD	2	3
SID-1_RNA_chan	2	3
Skp1_POZ	2	2
SLC35F	2	2
Solute_trans_a	2	2
SpoU_methylase	2	2
SprT-like	2	2
SPX	2	3
SR-25	2	0
SRCR_2	2	3
SRI	2	2
SRP54	2	3
SRP54_N	2	2
SSXT	2	2
ST7	2	2
Steroid_dh	2	1
Strabismus	2	2
Suf	2	2
Sugar_transport	2	5
Sulfate_transp	2	2
Sulfotransfer_2	2	1
Sulfotransfer_3	2	6
SURF1	2	1
SURF4	2	2
Sushi	2	3
TACC	2	2
TAF	2	0
TAF6_C	2	3
Talin_middle	2	2
TatD_DNase	2	3
TB2_DP1_HVA22	2	3
TBPIP	2	1
TCR	2	2
TEA	2	2
Telomere_Sde2_2	2	4
Telomere_Sde2	2	3
Tex_N	2	2
Tfb4	2	1
TFIIB	2	3
TFIIE-A_C	2	2
TFIIS_C	2	3
TGT	2	2
Thioesterase	2	1
Thiolase_C	2	3
Thiol-ester_cl	2	3
Thymidylate_kin	2	1
Thymidylat_synt	2	2
TIP_N	2	1
Tissue_fac	2	4
Tmemb_55A	2	1
TMPIT	2	1
Topoisom_bac	2	2
Topoisom_I_N	2	1
Torus	2	5
TPD52	2	2
TPMT	2	3
TPT	2	6
Transglut_core	2	3
Transketolase_C	2	3
Transmemb_17	2	3
TRAPP	2	3
TRIC	2	1
tRNA_bind	2	2
tRNA_int_endo	2	3
tRNA-synt_1_2	2	3
tRNA-synt_1c	2	3
tRNA-synt_1c_C	2	1
tRNA-synt_2c	2	3
Tropomyosin_1	2	2
Trp_Tyr_perm	2	2
TSNAXIP1_N	2	4
Tyrosinase	2	2
UbiA	2	2
UDG	2	3
UDPG_MGDP_dh	2	2
UDPG_MGDP_dh_N	2	3
Ufd2P_core	2	2
UME	2	2
UMPH-1	2	1
UNC45-central	2	3
UNC-93	2	1
UN_NPL4	2	0
UPA	2	1
UPF0020	2	2
UPF0154	2	2
UPF0172	2	3
UPF0489	2	2
UPRTase	2	2
USP7_C2	2	2
USP7_ICP0_bdg	2	3
Utp12	2	2
UTP25	2	2
Vac_ImportDeg	2	2
V-ATPase_G	2	2
V-ATPase_H_C	2	2
V_ATPase_I	2	3
VGCC_alpha2	2	2
Vinculin	2	4
Vitellogenin_N	2	2
VPS13	2	2
VPS13_mid_rpt	2	3
Vps16_C	2	3
Vps5	2	1
Vps54	2	1
VPS9	2	2
VWA_N	2	2
WAC_Acf1_DNA_bd	2	2
WD40_4	2	3
WGG	2	1
XendoU	2	3
YchF-GTPase_C	2	1
YEATS	2	3
YL1_C	2	2
Y_phosphatase3	2	3
zf-C2HC	2	3
zf-C3HC4_4	2	1
zf-C4pol	2	1
zf-C5HC2	2	2
zf-CCCH_2	2	4
zf-TRAF	2	2
2Fe-2S_thioredx	1	1
2OG-FeII_Oxy_3	1	3
2OG-FeII_Oxy_4	1	2
3-PAP	1	2
40S_S4_C	1	2
4F5	1	0
4HBT	1	1
4HBT_3	1	1
53-BP1_Tudor	1	1
5-FTHF_cyc-lig	1	1
60KD_IMP	1	1
6PF2K	1	1
6PGD	1	1
7tm_4	1	2
A2M_N_2	1	1
AAA_15	1	1
AAA_23	1	4
AAA_24	1	1
AAA_31	1	1
AAA_34	1	1
AAA_PrkA	1	1
AA_kinase	1	1
AAR2	1	2
ABA_GPCR	1	1
ABC_membrane_2	1	1
ABC_tran_Xtn	1	1
Abi	1	4
Abi_HHR	1	1
ACC_central	1	1
Acetyltransf_13	1	1
Acetyltransf_16	1	1
Acetyltransf_3	1	1
Aconitase	1	1
Aconitase_C	1	1
ACOX	1	1
ACPS	1	1
Activin_recp	1	2
Acyl_CoA_thio	1	1
Acylphosphatase	1	1
Ada3	1	1
ADAM_spacer1	1	2
Adaptin_binding	1	1
Adeno_E3_CR1	1	3
AdenylateSensor	1	1
Adenylsucc_synt	1	1
ADIP	1	1
AdoHcyase	1	1
AdoHcyase_NAD	1	1
AdoMet_MTase	1	1
ADSL_C	1	1
Aha1_N	1	1
AhpC-TSA_2	1	1
AHSA1	1	1
AIG2_2	1	0
AIRS	1	1
AKAP28	1	1
ALAD	1	1
AlaDh_PNT_C	1	2
ALG11_N	1	1
Alg14	1	1
ALG3	1	1
Alpha_adaptin_C	1	1
Alpha-amylase_C	1	1
Alpha_kinase	1	1
Amidohydro_2	1	1
Aminotran_3	1	1
AMMECR1	1	1
AMP-binding_C	1	3
ANAPC10	1	1
ANAPC2	1	1
ANAPC4	1	1
ANAPC5	1	1
Anillin	1	2
Antistasin	1	1
AP3B1_C	1	2
APC_r	1	1
ApeC	1	1
APG17	1	0
APG5	1	1
APG6	1	1
APG9	1	2
Aph-1	1	1
APS_kinase	1	1
Apt1	1	1
Aquarius_N	1	1
Archease	1	2
ARF7EP_C	1	1
Arginase	1	1
ArgoL2	1	1
ArgoMid	1	1
ARL2_Bind_BART	1	1
ARPC4	1	1
ArsA_ATPase	1	2
ASCH	1	1
ASF1_hist_chap	1	1
AsnA	1	1
ASXH	1	1
ATG101	1	1
ATG11	1	1
Atg14	1	2
ATG16	1	1
ATP12	1	2
ATPase	1	1
ATP-cone	1	1
ATP-sulfurylase	1	2
ATP-synt	1	1
ATP-synt_ab_C	1	1
ATP-synt_ab_Xtn	1	2
ATP-synt_D	1	1
ATP-synt_DE_N	1	1
ATP-synt_E	1	1
ATP-synt_S1	1	1
Auto_anti-p27	1	1
Autophagy_C	1	1
Autophagy_N	1	1
AXH	1	1
B12-binding	1	2
B2-adapt-app_C	1	1
B3_4	1	1
Bac_surface_Ag	1	1
BAF250_C	1	1
BAG	1	1
BAMBI	1	1
Band_7_C	1	1
BAR_2	1	2
Basic	1	1
BAT2_N	1	1
B-block_TFIIIC	1	1
BC10	1	2
BCAS2	1	1
BCAS3	1	1
BCDHK_Adom3	1	2
BCIP	1	1
BCL_N	1	1
BCNT	1	1
BcrAD_BadFG	1	1
BCS1_N	1	0
BEN	1	1
BET	1	1
BHD_1	1	1
BHD_2	1	1
BHD_3	1	1
BicD	1	1
BING4CT	1	1
Biopterin_H	1	4
BIR	1	1
BLM10_mid	1	1
BLOC1_2	1	1
BNR	1	1
BOP1NT	1	1
BORA_N	1	1
BORCS6	1	2
BORCS8	1	1
BPL_N	1	2
BRAP2	1	1
BRCA-2_helical	1	0
BRCA-2_OB1	1	1
BRF1	1	1
BROMI	1	2
Bromo_TP_like	1	1
BSP_II	1	0
BTB_3	1	1
BTG	1	1
BTK	1	1
Bud13	1	1
Bystin	1	1
C1_2	1	0
C2-C2_1	1	1
C5-epim_C	1	1
CactinC_cactus	1	1
Cactin_mid	1	1
Cadherin_C	1	1
Cadherin_pro	1	0
CAF1	1	2
Calcipressin	1	1
Calsequestrin	1	1
Calx-beta	1	1
CaMBD	1	1
CaMKII_AD	1	2
CAP_C	1	1
Carb_kinase	1	1
CarboxypepD_reg	1	1
CARD_2	1	0
Cas1_AcylT	1	4
Casc1_N	1	1
CASP_C	1	1
CathepsinC_exc	1	2
Cauli_VI	1	1
CBFB_NFYA	1	1
Cbl_N	1	1
CBX7_C	1	1
CC2D2AN-C2	1	1
CCCAP	1	1
Ccdc124	1	1
CCDC14	1	0
CCDC66	1	1
CCSMST1	1	0
CD225	1	1
CDC27	1	1
CDC37_C	1	2
CDC37_M	1	2
CDC37_N	1	2
CDC45	1	1
CDC73_C	1	1
CDC73_N	1	2
CDK5_activator	1	1
CDT1	1	1
CDT1_C	1	1
CDV3	1	1
Cellulase	1	2
CENP-B_dimeris	1	0
CENP-Q	1	0
CENP-S	1	1
CEP19	1	1
CEP209_CC5	1	1
CEP44	1	1
Ceramidse_alk_C	1	1
Cg6151-P	1	1
CGI-121	1	2
Cgr1	1	1
CH_2	1	2
ChaC	1	1
CHD5	1	1
CHDNT	1	1
ChlI	1	0
Choline_transpo	1	2
CHORD	1	1
Chromosome_seg	1	1
CIAPIN1	1	1
Cid2	1	1
Citrate_bind	1	1
CK_II_beta	1	1
CKS	1	1
CLAMP	1	1
Clathrin_H_link	1	1
Clathrin-link	1	1
Clathrin_propel	1	1
CLIP1_ZNF	1	0
Clp1	1	1
CLP_protease	1	1
ClpS	1	1
CLU	1	2
Cluap1	1	1
CLZ	1	0
Cnd1_N	1	1
CNOT1_TTP_bind	1	1
Coa1	1	1
CoA_binding	1	1
CoaE	1	2
Coatamer_beta_C	1	2
Coatomer_b_Cpla	1	2
Coatomer_g_Cpla	1	1
CoA_transf_3	1	2
Cob_adeno_trans	1	2
COBRA1	1	1
CobW_C	1	1
COE1_DBD	1	1
COE1_HLH	1	1
COG2	1	1
COG4	1	1
COG5	1	1
COG6	1	2
Cohesin_HEAT	1	2
Cohesin_load	1	0
Coiled-coil_56	1	0
COMPASS-Shg1	1	1
Complex1_30kDa	1	1
Complex1_51K	1	2
Cons_hypoth95	1	1
COP-gamma_platf	1	1
COPI_C	1	1
Coq4	1	1
COQ9	1	2
Cornichon	1	1
CortBP2	1	1
COX15-CtaA	1	1
COX4	1	1
COX5A	1	1
COX6B	1	2
COX6C	1	1
COX7C	1	1
CP2	1	2
CPL	1	1
Cpn10	1	1
CPSF100_C	1	1
CPSF73-100_C	1	1
CPT_N	1	1
CR6_interact	1	1
Creatinase_N	1	2
CREPT	1	2
CRIM	1	0
CRM1_C	1	2
CRT-like	1	0
Cse1	1	1
CSTF1_dimer	1	1
CSTF2_hinge	1	1
CSTF_C	1	1
CtaG_Cox11	1	1
CTP_synth_N	1	1
CTP_transf_1	1	2
Ctr	1	1
Cu2_monoox_C	1	1
CUE	1	1
Cullin_binding	1	1
Cupin_4	1	1
CWC25	1	1
cwf18	1	2
Cwf_Cwc_15	1	2
CX9C	1	1
CybS	1	2
Cys_rich_FGFR	1	2
Cytidylate_kin	1	1
Cytochrom_C	1	1
Cytochrom_C1	1	2
Cyto_heme_lyase	1	2
D123	1	1
DAGAT	1	1
DAO_C	1	2
DAP3	1	1
DBP10CT	1	1
DBR1	1	1
Dcc1	1	1
dCMP_cyt_deam_2	1	2
DCP2	1	2
DDE_1	1	1
dDENN	1	1
DDE_Tnp_IS66	1	0
DDOST_48kD	1	2
DDRGK	1	1
Deltameth_res	1	0
DeoC	1	1
DFP	1	1
DHFR_1	1	0
DHH	1	1
DHHA1	1	1
DHHA2	1	1
Dicty_CAR	1	0
DIE2_ALG10	1	1
Dimer_Tnp_hAT	1	1
Diphthami_syn_2	1	1
DIRP	1	1
Dishevelled	1	0
DLD	1	3
DMAP1	1	2
DMAP_binding	1	1
Dna2	1	1
DNA_binding_1	1	1
DNA_gyraseB	1	1
DnaJ_CXXCXGXG	1	2
DNA_methylase	1	1
DNA_pol_A_exo1	1	1
DNA_pol_alpha_N	1	1
DNA_pol_B_exo2	1	1
DNA_primase_lrg	1	1
DNA_primase_S	1	1
DNA_RNApol_7kD	1	0
DNase_II	1	2
DNA_topoisoIV	1	1
DND1_DSRM	1	1
Dopey_N	1	1
DOT1	1	1
DoxX	1	0
DoxX_2	1	1
DP	1	2
DPCD	1	1
DPPIV_N	1	2
Dpy19	1	2
DREV	1	2
DRIM	1	1
DRMBL	1	1
dsDNA_bind	1	1
DSPn	1	1
DUF1011	1	1
DUF106	1	2
DUF1077	1	1
DUF1087	1	2
DUF1088	1	1
DUF1154	1	2
DUF1168	1	1
DUF1232	1	0
DUF1241	1	1
DUF1279	1	1
DUF1295	1	1
DUF1325	1	2
DUF1356	1	1
DUF1358	1	0
DUF1394	1	3
DUF1398	1	0
DUF1487	1	1
DUF155	1	2
DUF1573	1	2
DUF1604	1	1
DUF1620	1	1
DUF1681	1	1
DUF1704	1	1
DUF1712	1	1
DUF1726	1	1
DUF1731	1	2
DUF1736	1	1
DUF1741	1	2
DUF1744	1	1
DUF1864	1	1
DUF1874	1	0
DUF1897	1	1
DUF1899	1	2
DUF1908	1	1
DUF1977	1	1
DUF2003	1	2
DUF2012	1	2
DUF2013	1	1
DUF2039	1	1
DUF2040	1	1
DUF2043	1	0
DUF2045	1	1
DUF2046	1	2
DUF2048	1	1
DUF2052	1	1
DUF2053	1	0
DUF2151	1	1
DUF2205	1	1
DUF2228	1	1
DUF2347	1	1
DUF2353	1	1
DUF2363	1	1
DUF2373	1	2
DUF2405	1	1
DUF2420	1	0
DUF2452	1	1
DUF2462	1	1
DUF2464	1	2
DUF2465	1	2
DUF2475	1	2
DUF2615	1	1
DUF2712	1	0
DUF2722	1	0
DUF2759	1	0
DUF2838	1	1
DUF3276	1	1
DUF3337	1	1
DUF3395	1	1
DUF3402	1	1
DUF3437	1	1
DUF3441	1	1
DUF3449	1	2
DUF3452	1	1
DUF3453	1	1
DUF3480	1	2
DUF3523	1	1
DUF3535	1	1
DUF3548	1	1
DUF3591	1	1
DUF3657	1	1
DUF3668	1	1
DUF3677	1	1
DUF3695	1	1
DUF3709	1	0
DUF3715	1	1
DUF3719	1	1
DUF3752	1	1
DUF3767	1	2
DUF3808	1	1
DUF3819	1	1
DUF382	1	2
DUF383	1	1
DUF384	1	1
DUF389	1	1
DUF4042	1	1
DUF4061	1	1
DUF4071	1	2
DUF4078	1	1
DUF410	1	1
DUF4139	1	3
DUF4140	1	1
DUF4147	1	1
DUF4162	1	1
DUF4187	1	1
DUF4205	1	2
DUF4207	1	1
DUF4208	1	1
DUF4210	1	1
DUF4414	1	1
DUF4440	1	1
DUF4456	1	1
DUF4457	1	1
DUF4464	1	2
DUF4471	1	2
DUF4477	1	1
DUF4486	1	1
DUF4487	1	1
DUF4490	1	1
DUF4495	1	1
DUF4496	1	1
DUF4498	1	1
DUF4500	1	2
DUF4512	1	1
DUF4515	1	1
DUF4517	1	1
DUF4525	1	1
DUF4537	1	1
DUF4541	1	1
DUF4549	1	1
DUF4572	1	1
DUF4590	1	1
DUF4602	1	1
DUF4604	1	1
DUF4614	1	0
DUF4695	1	1
DUF4743	1	1
DUF4764	1	1
DUF4782	1	1
DUF4795	1	1
DUF4796	1	0
DUF4800	1	1
DUF4807	1	1
DUF4821	1	1
DUF4934	1	1
DUF5060	1	0
DUF5128	1	1
DUF5132	1	1
DUF525	1	1
DUF563	1	1
DUF647	1	2
DUF719	1	1
DUF747	1	1
DUF773	1	1
DUF775	1	1
DUF778	1	2
DUF788	1	1
DUF842	1	0
DUF846	1	1
DUF908	1	1
DUF913	1	1
DUF974	1	3
DUSP	1	2
dUTPase	1	1
DXP_synthase_N	1	1
Dynactin	1	1
Dynactin_p22	1	1
Dynactin_p62	1	2
Dynein_attach_N	1	1
Dynein_IC2	1	1
Dyp_perox	1	2
Dzip-like_N	1	1
DZR	1	2
E2_bind	1	2
E2F_CC-MB	1	1
E3_UbLigase_EDD	1	1
E3_UFM1_ligase	1	1
EAF	1	1
Eaf7	1	0
Eapp_C	1	1
EB	1	0
EB1	1	1
Ebp2	1	2
Ecm29	1	2
ECSIT	1	1
ECSIT_C	1	1
EDR1	1	1
EF-1_beta_acid	1	2
EF1G	1	1
EF_assoc_1	1	2
EF_assoc_2	1	1
EF-hand_like	1	2
efThoc1	1	1
EF_TS	1	1
EFTUD2	1	1
EGF_3	1	1
EHD_N	1	0
EIF_2_alpha	1	1
eIF2_C	1	1
eIF3g	1	1
eIF3_N	1	0
eIF3_p135	1	1
eIF-3_zeta	1	1
eIF_4EBP	1	1
EIF4E-T	1	1
eIF-5a	1	1
eIF-6	1	1
Elf1	1	2
Elong_Iki1	1	1
Elongin_A	1	1
ELYS	1	0
ELYS-bb	1	1
EmrE	1	1
Endonuclease_5	1	1
Endonuclease_NS	1	1
Endostatin	1	2
Engrail_1_C_sig	1	1
ENT	1	1
Ependymin	1	0
Ephrin_lbd	1	1
ER	1	1
ERCC3_RAD25_C	1	2
eRF1_1	1	2
ERG4_ERG24	1	1
ERGIC_N	1	2
ESCRT-II	1	1
EST1	1	1
Esterase	1	2
ETC_C1_NDUFA4	1	1
ETC_C1_NDUFA5	1	2
ETF_alpha	1	1
ETF_QO	1	1
ETX_MTX2	1	1
Exo70	1	1
Exo84_C	1	1
Exonuc_X-T_C	1	0
EXOSC1	1	2
F_actin_bind	1	1
F-actin_cap_A	1	1
FACT-Spt16_Nlob	1	1
FAD_binding_4	1	0
FAD_binding_7	1	1
FA_desaturase	1	1
FAD-oxidase_C	1	0
FAM177	1	1
FAM183	1	0
FAM219A	1	1
FAM60A	1	1
FAM76	1	2
FAM91_C	1	1
FAM91_N	1	1
FAM92	1	0
FancD2	1	1
FANCI_S1	1	1
FANCI_S2	1	1
Fanconi_A_N	1	1
Far-17a_AIG1	1	1
Fascin	1	1
F-box_4	1	1
FbpA	1	2
FBPase	1	1
Fcf2	1	2
Fe_hyd_lg_C	1	1
Fer2_3	1	2
Fer2_4	1	2
Fer4_16	1	0
Fer4_9	1	1
FerA	1	1
Ferrochelatase	1	1
FeS_assembly_P	1	1
FIBP	1	1
Fibrillarin	1	1
Fic	1	1
FimP	1	1
Fip1	1	1
FlaF	1	0
Flavi_DEAD	1	0
Flavokinase	1	1
FLYWCH	1	1
FMN_dh	1	1
Fmp27_GFWDK	1	1
Fn3-like	1	1
FNIP	1	1
FNIP_C	1	1
FNIP_M	1	1
Foie-gras_1	1	2
Folliculin	1	2
Folliculin_C	1	1
FoP_duplication	1	1
Formyl_trans_N	1	2
FOXP-CC	1	1
FPL	1	2
Fra10Ac1	1	1
Frag1	1	1
FragX_IP	1	3
Frataxin_Cyay	1	0
FSA_C	1	1
FSH1	1	2
FSIP1	1	2
FtsH_ext	1	1
Fucosidase_C	1	1
FumaraseC_C	1	1
Fumble	1	2
Fumerase	1	1
Fumerase_C	1	1
Fzo_mitofusin	1	2
G6PD_C	1	3
G6PD_N	1	1
Gaa1	1	1
GalKase_gal_bdg	1	1
Gal_Lectin	1	1
GalP_UDP_transf	1	1
GalP_UDP_tr_C	1	1
GARS_A	1	1
GATase_2	1	1
GATase_6	1	1
GatB_N	1	2
GatB_Yqey	1	1
Gate	1	0
GBP	1	1
Gcd10p	1	2
GCN5L1	1	1
GCS	1	1
GCV_H	1	1
GCV_T	1	0
GCV_T_C	1	0
GDE_C	1	1
Gemin6	1	1
Geminin	1	1
GFO_IDH_MocA	1	2
GFO_IDH_MocA_C	1	1
GGACT	1	0
GIDA	1	2
GIT1_C	1	1
GIT_SHD	1	1
GLE1	1	1
Gln-synt_C	1	1
Gln-synt_N	1	1
GLTSCR1	1	0
Glucosamine_iso	1	2
Glu_synthase	1	0
Glycogen_syn	1	1
Glyco_hydro_18	1	0
Glyco_hydro_3	1	1
Glyco_hydro_35	1	4
Glyco_hydro_3_C	1	1
Glyco_hydro_42	1	2
Glyco_hydro_63	1	2
Glyco_hydro_63N	1	1
Glyco_hydro_65m	1	1
Glyco_hydro_85	1	2
Glycos_trans_3N	1	1
Glycos_transf_3	1	1
Glycos_transf_4	1	0
Glyco_tran_28_C	1	0
Glyco_tranf_2_2	1	2
Glyco_tranf_2_4	1	1
Glyco_trans_2_3	1	1
Glyco_transf_18	1	2
Glyco_transf_21	1	1
Glyco_transf_25	1	1
Glyco_transf_41	1	1
Glyco_transf_49	1	3
Glyco_transf_5	1	1
Glyco_transf_92	1	2
Glyoxalase	1	3
Glyoxalase_3	1	2
Glyoxalase_4	1	2
GMP_PDE_delta	1	1
GMP_synt_C	1	1
GNAT_acetyltr_2	1	3
GNT-I	1	2
GOLGA2L5	1	1
Golgin_A5	1	1
GoLoco	1	1
GON	1	1
G_path_suppress	1	1
Gp_dh_N	1	2
GPHR_N	1	0
Gpi1	1	1
Gpi16	1	1
GPP34	1	2
GRASP55_65	1	3
GRIM-19	1	1
GRIN_C	1	1
GrpE	1	2
Gryzun	1	2
Gryzun-like	1	2
GSH_synthase	1	1
GSH_synth_ATP	1	1
GST_C_6	1	1
GST_N_4	1	2
GT87	1	1
GTP_cyclohydroI	1	1
GUCT	1	1
GWT1	1	3
GXGXG	1	1
HABP4_PAI-RBP1	1	1
HAGH_C	1	1
Hairy_orange	1	1
Ham1p_like	1	1
HAND	1	1
HAP1_N	1	1
HARP	1	1
HAT	1	1
Hat1_N	1	1
HBB	1	1
HCNGP	1	1
HD_3	1	1
hDGE_amylase	1	1
Headcase	1	1
HEAT_PBS	1	1
HECT_2	1	1
Helicase_C_3	1	1
Helicase_C_4	1	0
HELP	1	1
HEM4	1	1
Hemopexin	1	1
Hep_59	1	2
hGDE_central	1	1
HHH	1	1
HHH_2	1	2
HHH_3	1	1
HH_signal	1	2
HI0933_like	1	1
Hint	1	1
Hira	1	2
HIRA_B	1	1
His_biosynth	1	1
HMG_CoA_synt_C	1	1
HMG_CoA_synt_N	1	2
HMGL-like	1	1
Homez	1	0
HpcH_HpaI	1	1
HR1	1	1
HRM	1	1
Hrs_helical	1	2
HS1_rep	1	1
hSac2	1	1
HSBP1	1	1
HSD3	1	1
HSNSD	1	2
HTH_44	1	1
Hus1	1	1
HVSL	1	1
HyaE	1	1
Hydin_ADK	1	0
HYLS1_C	1	1
IATP	1	1
IBB	1	2
ICA69	1	1
IDO	1	1
IFRD	1	1
IFRD_C	1	1
IFT20	1	2
IFT43	1	1
IFT46_B_C	1	1
IFT57	1	1
IGFBP	1	1
IKI3	1	2
IlvN	1	1
Ima1_N	1	1
Img2	1	1
IML1	1	1
Imm48	1	0
IMPDH	1	1
IMS_HHH	1	1
Indigoidine_A	1	1
ING	1	3
Ins134_P3_kin	1	1
Ins145_P3_rec	1	2
INSIG	1	1
Ins_P5_2-kin	1	1
Integrin_beta	1	2
Integrin_B_tail	1	1
INTS2	1	1
Ints3	1	2
INT_SG_DDX_CT_C	1	1
IPP-2	1	1
IPPT	1	1
IPT	1	1
IRF	1	1
IRF-3	1	1
Isochorismatase	1	1
Isy1	1	3
Itfg2	1	2
Jagunal	1	1
JTB	1	1
Jun	1	1
Katanin_con80	1	2
KBP_C	1	1
KCNQ_channel	1	2
Keratin_assoc	1	1
ketoacyl-synt	1	1
Ketoacyl-synt_C	1	1
KIF1B	1	2
Kin17_mid	1	1
KLRAQ	1	1
Kri1	1	2
Kri1_C	1	2
Ku_C	1	1
Ku_N	1	2
Ku_PK_bind	1	1
L27_1	1	1
Lactamase_B_3	1	2
LacY_symp	1	0
LAG1-DNAbind	1	3
Lamp	1	2
LAMTOR5	1	1
LCAT	1	3
LCM	1	1
Ldl_recept_b	1	1
Lebercilin	1	2
Lectin_leg-like	1	1
Leo1	1	1
LepA_C	1	1
LIAS_N	1	1
LIM_bind	1	1
LIN37	1	1
LIN52	1	1
Lipase_GDSL_2	1	1
Lipid_DES	1	1
Lipin_mid	1	1
Lipoxygenase	1	1
LMF1	1	2
Lon_C	1	1
LRRCT	1	2
LRRNT	1	0
LsmAD	1	1
Lsm_interact	1	0
LTD	1	2
M16C_assoc	1	2
M20_dimer	1	2
Mab-21	1	2
MACPF	1	1
MAD	1	1
Mad3_BUB1_I	1	2
Maf1	1	2
Mago-bind	1	1
Mago_nashi	1	1
Mak10	1	0
Mak16	1	1
Malectin	1	1
Mannosyl_trans	1	1
Mannosyl_trans2	1	1
MAPEG	1	2
MAS20	1	2
MAT1	1	1
MBD_C	1	1
MbeD_MobD	1	1
MBF1	1	1
MBOAT_2	1	0
Mcl1_mid	1	1
MCRS_N	1	1
MCU	1	1
MEA1	1	1
Meckelin	1	3
Med10	1	1
Med1	1	1
Med12-LCEWAV	1	1
Med13_C	1	2
Med13_N	1	1
Med14	1	2
Med18	1	1
Med19	1	1
Med20	1	1
Med21	1	1
Med22	1	2
Med23	1	5
Med27	1	1
Med30	1	1
Med6	1	2
Med7	1	0
Med8	1	2
Melibiase	1	0
Melibiase_2	1	1
Melibiase_2_C	1	0
Membrane_bind	1	1
Mem_trans	1	1
Menin	1	1
Metallophos_2	1	2
Metallophos_C	1	1
Methyltransf_10	1	1
Methyltransf_28	1	1
Methyltransf_5	1	2
Methyltransf_8	1	1
Methyltransf_PK	1	1
Methyltrans_RNA	1	1
MFAP1	1	1
MFS_1_like	1	2
MGAT2	1	1
MgtE	1	1
MIB_HERC2	1	1
Mic1	1	2
Microtub_bind	1	1
MIF4G_like	1	1
MIF4G_like_2	1	1
Miga	1	1
MIIP	1	0
MINDY_DUB	1	1
MIP-T3	1	1
Misat_Tub_SegII	1	1
MIT_C	1	1
Mitoc_L55	1	1
Mitofilin	1	1
Mito_morph_reg	1	1
MitoNEET_N	1	0
MKLP1_Arf_bdg	1	1
Mlh1_C	1	2
MMACHC	1	2
MM_CoA_mutase	1	2
Mmp37	1	1
MMS19_N	1	1
Mnd1	1	1
Mo25	1	1
MoCF_biosynth	1	1
MOFRL	1	0
Mog1	1	2
MOLO1	1	2
Molybdopterin	1	1
Mon1	1	1
Mon2_C	1	1
MOR2-PAG1_C	1	1
MOR2-PAG1_N	1	1
MOZART1	1	0
MOZART2	1	1
MPC	1	2
Mpp10	1	2
Mpv17_PMP22	1	1
MqsA_antitoxin	1	0
Mre11_DNA_bind	1	1
mRNA_cap_C	1	1
mRNA_cap_enzyme	1	2
mRNA_decap_C	1	1
MRP-63	1	1
MRP-L27	1	1
MRP-L46	1	0
MRP-L47	1	1
MRP-L51	1	1
MRP-S22	1	1
MRP-S23	1	1
MRP-S24	1	1
MRP-S26	1	1
MRP-S27	1	1
MRP-S28	1	1
MRP-S31	1	1
MRP-S32	1	1
MRP-S33	1	2
MRP-S34	1	1
MRP-S35	1	1
MSC	1	1
MspA	1	0
Mss4	1	1
Mst1_SARAH	1	2
MTABC_N	1	1
MTA_R1	1	1
Mt_ATP-synt_B	1	1
Mt_ATP-synt_D	1	1
Mtc	1	1
mTERF	1	1
Mtp	1	1
muHD	1	0
Mur_ligase_M	1	0
MutL_C	1	1
MutS_I	1	5
Myb_Cef	1	2
Myb_DNA-bind_2	1	1
Myb_DNA-bind_4	1	0
MYCBPAP	1	1
Myc-LZ	1	0
Myc_N	1	0
Myelin_PLP	1	2
Myosin_N	1	3
N1221	1	2
N2227	1	2
N6-adenineMlase	1	0
NAC	1	2
Na_Ca_ex_C	1	0
NACHT	1	3
NADH_4Fe-4S	1	1
NADH_dhqG_C	1	1
NADH-G_4Fe-4S_3	1	2
NARG2_C	1	0
N_Asn_amidohyd	1	1
NatB_MDM20	1	1
NB-ARC	1	1
NCBP3	1	1
NCD3G	1	2
Ndc1_Nup	1	1
Ndc80_HEC	1	1
NDUFB10	1	1
NDUF_B12	1	1
NDUF_B4	1	2
NDUF_B6	1	1
NDUF_B8	1	1
Nebulin	1	1
NEMP	1	1
Neogenin_C	1	3
Neuro_bHLH	1	1
Nexin_C	1	1
NFRKB_winged	1	2
Nfu_N	1	1
NIBRIN_BRCT_II	1	1
Nic96	1	1
NICE-3	1	1
NIDO	1	2
NifU	1	1
NifU_N	1	1
NMD3	1	1
NMO	1	1
NMT	1	0
NMT_C	1	1
NOA36	1	1
NOB1_Zn_bind	1	2
Noc2	1	1
NOC3p	1	2
NODP	1	1
NodS	1	1
NOG1	1	1
NOGCT	1	2
Nop14	1	2
Nop25	1	1
Nop52	1	1
Nop53	1	3
NopRA1	1	1
Nore1-SARAH	1	2
Not3	1	1
Npa1	1	1
NPH3	1	1
NPL4	1	1
NPR2	1	2
NPR3	1	1
Nramp	1	1
Nrap_D3	1	2
Nrap_D4	1	2
Nrap_D5	1	3
NRDE-2	1	1
Nsp1_C	1	1
NTF2	1	3
Nt_Gln_amidase	1	1
NTPase_1	1	2
NTR	1	1
NTR2	1	0
NuA4	1	1
NUC130_3NT	1	1
NUC194	1	2
Nuc_deoxyri_tr2	1	1
Nuc_H_symport	1	0
Nucleoporin2	1	1
Nucleoporin_C	1	1
Nucleoporin_FG	1	3
Nucleopor_Nup85	1	1
Nucleotid_trans	1	1
NUDE_C	1	1
NUDIX_2	1	2
NumbF	1	1
Nup192	1	3
NUP50	1	2
Nup54	1	3
Nup84_Nup100	1	2
Nup88	1	2
Nup96	1	1
NYD-SP28	1	3
NYD-SP28_assoc	1	1
Occludin_ELL	1	1
OCIA	1	1
ODR4-like	1	1
Ofd1_CTDD	1	2
OGG_N	1	1
OMPdecase	1	1
Orai-1	1	1
ORC2	1	1
ORC3_N	1	2
ORC4_C	1	1
ORC5_C	1	1
ORMDL	1	1
OSCP	1	1
OSR1_C	1	1
Oxidored_q6	1	1
OxoGdeHyase_C	1	1
P16-Arc	1	2
P21-Arc	1	1
P4Ha_N	1	1
P5-ATPase	1	3
P5CR_dimer	1	1
P66_CC	1	1
PaaSYMP	1	1
PAC2	1	1
Pacs-1	1	2
PADR1	1	1
PAE	1	2
Paf1	1	1
Paf67	1	1
PAH	1	1
Palm_thioest	1	2
Pam16	1	1
PAP2_C	1	1
PAPS_reduct	1	2
Parvo_NS1	1	1
PAS_4	1	1
PAW	1	1
PAXIP1_C	1	1
PAXNEB	1	1
PAXX	1	1
PBC	1	1
PBP	1	1
PC4	1	2
PCAF_N	1	2
Pcc1	1	0
PCNP	1	1
PCRF	1	1
PDCD7	1	2
PDCD9	1	1
PDEase_I_N	1	2
Pecanex_C	1	1
PEHE	1	1
Pellino	1	1
PEN-2	1	1
Pep3_Vps18	1	1
Peptidase_A17	1	6
Peptidase_C50	1	2
Peptidase_M10	1	1
Peptidase_M13	1	2
Peptidase_M13_N	1	2
Peptidase_M17_N	1	0
Peptidase_M49	1	1
Peptidase_M50	1	1
Peptidase_M8	1	2
Peptidase_S10	1	1
Peptidase_S15	1	1
Peptidase_S26	1	1
Per1	1	1
Pescadillo_N	1	1
Pet100	1	2
PET	1	1
Pex24p	1	1
PFK	1	1
PFU	1	1
PG_binding_1	1	1
PGI	1	1
PGK	1	1
PH_11	1	3
PH_3	1	2
PH_6	1	0
PH_8	1	3
PHF5	1	1
PhoD_N	1	1
Phospholip_B	1	1
Phosphonate-bd	1	1
Phos_pyr_kin	1	2
Phtf-FEM1B_bdg	1	1
PH_TFIIH	1	1
Phytochelatin	1	1
PI31_Prot_C	1	2
PI3K_p85B	1	2
PI3K_rbd	1	1
PIEZO	1	1
Piezo_RRas_bdg	1	1
PIG-F	1	1
PigN	1	2
PIG-S	1	2
PIN_6	1	2
Pinin_SDK_memA	1	1
PINIT	1	1
PIP49_C	1	2
PI-PLC-Y	1	2
PKD	1	2
PKK	1	1
Plasmid_RAQPRD	1	0
PLDc_2	1	4
PLDc_3	1	1
Plexin_cytopl	1	1
PLU-1	1	1
Plug_translocon	1	1
Plus-3	1	1
PMC2NT	1	2
PMI_typeI	1	2
PMM	1	1
PMSR	1	1
PNISR	1	1
PNK3P	1	1
PNMA	1	0
PNP_phzG_C	1	2
PNTB	1	2
PNTB_4TM	1	2
POB3_N	1	1
POLO_box	1	1
PolyA_pol	1	1
PolyA_pol_RNAbd	1	1
Polyketide_cyc	1	1
Polysacc_synt_4	1	3
POP1	1	1
Porphobil_deam	1	1
Porphobil_deamC	1	1
POT1	1	0
Pox_MCEL	1	2
PP1_bind	1	1
PP28	1	1
PP2C_2	1	1
PP-binding	1	3
PPI_Ypi1	1	1
PPP1R32	1	1
PPP4R2	1	1
PPP5	1	1
PPR_1	1	1
PPR	1	2
PPR_2	1	1
PQQ_2	1	2
PRCC	1	1
Prenyltransf	1	1
Presenilin	1	3
Preseq_ALAS	1	2
PRKCSH-like	1	1
PRMT5	1	1
PRMT5_C	1	1
PRMT5_TIM	1	1
PRO8NT	1	1
Pro_CA	1	2
PROCN	1	1
PROCT	1	1
Pro_dh	1	2
Prok-JAB	1	2
Propep_M14	1	2
PRORP	1	2
ProRS-C_1	1	1
Proteasom_PSMB	1	2
Proteasom_Rpn13	1	1
Prp18	1	2
Prp19	1	1
PRP1_N	1	1
PRP3	1	2
Prp31_C	1	1
PRP8_domainIV	1	1
PRT_C	1	3
PSP	1	3
Pterin_4a	1	1
PTH2	1	2
PTPA	1	1
PTPlike_phytase	1	1
PTS_2-RNA	1	2
PUA_2	1	1
PUB	1	1
PUL	1	1
Putative_PNPOx	1	2
PXA	1	5
PYC_OADA	1	1
PYNP_C	1	1
Pyridox_oxase_2	1	2
QIL1	1	1
QLQ	1	1
QRPTase_N	1	1
Q_salvage	1	2
QueC	1	1
QVR	1	1
R3H	1	2
R3H-assoc	1	1
RAB3GAP2_N	1	0
Rab5-bind	1	1
Rab5ip	1	3
Rab_bind	1	1
RAC_head	1	2
Rad10	1	2
Rad21_Rec8	1	4
Rad21_Rec8_N	1	3
Rad50_zn_hook	1	2
Rad9	1	2
Radical_SAM_C	1	1
RAM	1	1
Raptor_N	1	1
Rav1p_C	1	1
RB_A	1	1
RB_B	1	1
RBB1NT	1	1
RBD-FIP	1	1
RBM39linker	1	1
Rbsn	1	1
Rcd1	1	1
Rdx	1	1
REC114-like	1	0
Receptor_2B4	1	3
RED_C	1	1
RED_N	1	1
Reo_sigmaC	1	1
REPA_OB_2	1	2
Rep_fac-A_3	1	1
Rep_fac-A_C	1	2
Requiem_N	1	3
Retrotrans_gag	1	0
REV1_C	1	1
RFXA_RFXANK_bdg	1	1
Rgp1	1	0
RGS-like	1	2
RHD_dimer	1	2
Rho_GDI	1	2
RIB43A	1	2
Rib_5-P_isom_A	1	1
Rib_hydrolayse	1	1
Ribo_biogen_C	1	1
Ribonuc_red_lgC	1	1
Ribonuc_red_lgN	1	0
Ribonuc_red_sm	1	1
Ribophorin_I	1	1
Ribophorin_II	1	2
Ribos_L4_asso_C	1	1
Ribosomal_L12	1	1
Ribosomal_L12_N	1	1
Ribosomal_L13	1	3
Ribosomal_L13e	1	2
Ribosomal_L14	1	2
Ribosomal_L14e	1	1
Ribosomal_L17	1	2
Ribosomal_L18	1	1
Ribosomal_L18A	1	2
Ribosomal_L18_c	1	1
Ribosomal_L18p	1	1
Ribosomal_L19	1	2
Ribosomal_L20	1	1
Ribosomal_L21e	1	1
Ribosomal_L21p	1	1
Ribosomal_L22e	1	1
ribosomal_L24	1	1
Ribosomal_L24e	1	1
Ribosomal_L26	1	1
Ribosomal_L27	1	1
Ribosomal_L27e	1	1
Ribosomal_L28	1	0
Ribosomal_L29	1	1
Ribosomal_L30	1	2
Ribosomal_L31e	1	1
Ribosomal_L34e	1	1
Ribosomal_L38e	1	1
Ribosomal_L40e	1	1
Ribosomal_L5	1	0
Ribosomal_L5_C	1	1
Ribosomal_L5e	1	1
Ribosomal_L6	1	1
Ribosomal_L9_N	1	1
Ribosomal_S13	1	1
Ribosomal_S14	1	1
Ribosomal_S16	1	0
Ribosomal_S19e	1	1
Ribosomal_S21	1	1
Ribosomal_S21e	1	1
Ribosomal_S24e	1	2
Ribosomal_S25	1	1
Ribosomal_S26e	1	1
Ribosomal_S28e	1	2
Ribosomal_S30	1	1
Ribosomal_S3Ae	1	1
Ribosomal_S4e	1	2
Ribosomal_S6e	1	1
Ribosomal_S8	1	1
Ribul_P_3_epim	1	1
RIC1	1	1
Rieske	1	1
RIH_assoc	1	1
RILP	1	1
Rio2_N	1	1
RLI	1	1
RLL	1	2
RMI1_C	1	1
RMP	1	1
RNA_GG_bind	1	2
RNA_pol_I_A49	1	1
RNA_pol_L_2	1	2
RNA_POL_M_15KD	1	2
RNA_pol_N	1	1
RNA_pol_Rpa2_4	1	1
RNA_pol_Rpb1_6	1	1
RNA_pol_Rpb1_7	1	1
RNA_pol_Rpb4	1	1
RNA_pol_Rpb5_C	1	1
RNA_pol_Rpb5_N	1	0
RNA_pol_Rpb6	1	1
RNA_pol_Rpb8	1	1
RNA_pol_Rpc34	1	1
RNA_pol_Rpc82	1	1
RNase_H	1	1
RNase_H_2	1	1
RNase_H2_suC	1	1
RNase_H2-Ydr279	1	2
RNase_HII	1	1
RNase_PH_C	1	1
RNase_P_p30	1	0
RNase_P_Rpp14	1	1
RNase_Zc3h12a	1	1
Romo1	1	0
RPA_C	1	1
RPAP1_C	1	1
RPAP1_N	1	1
RPAP2_Rtr1	1	1
RPEL	1	2
RPN13_C	1	1
Rpn3_C	1	1
RPOL_N	1	2
Rpr2	1	1
RQC	1	1
RRF	1	1
RRM_4	1	1
rRNA_processing	1	1
Rrp15p	1	0
RRP36	1	0
Rrp44_CSD1	1	1
RRS1	1	1
RR_TM4-6	1	1
RS4NT	1	2
RSB_motif	1	1
RsfS	1	1
Rsm22	1	2
RSN1_7TM	1	2
RSN1_TM	1	2
RtcB	1	1
RTT107_BRCT_5	1	2
RTTN_N	1	1
Rubis-subs-bind	1	1
Rubrerythrin	1	2
Runt	1	1
RYDR_ITPR	1	1
RyR	1	1
S10_plectin	1	1
Sacchrp_dh_C	1	3
S-AdoMet_synt_C	1	1
S-AdoMet_synt_M	1	1
S-AdoMet_synt_N	1	1
SAM_decarbox	1	2
SAMP	1	1
SAM_PNT	1	1
SANT_DAMP1_like	1	1
SAP18	1	2
SART-1	1	1
Sas10	1	1
Say1_Mug180	1	0
SBDS	1	2
SBDS_C	1	2
SCA7	1	1
SCAI	1	1
SCAPER_N	1	1
SCHIP-1	1	1
SCO1-SenC	1	2
Scs3p	1	1
Sdh5	1	1
Sdh_cyt	1	1
SdrD_B	1	1
Sds3	1	2
SEA	1	1
Sec10	1	2
Sec16_C	1	1
Sec20	1	1
Sec34	1	1
Sec6	1	2
Sec61_beta	1	1
Secretogranin_V	1	2
SecY	1	1
Seipin	1	1
SelK_SelG	1	1
SelR	1	1
Sema	1	2
SepSecS	1	1
Seryl_tRNA_N	1	1
SF1-HH	1	1
SF3A2	1	1
SF3A3	1	2
SF3a60_bindingd	1	2
SF3b10	1	1
SF3b1	1	1
Sgf11	1	1
SGS	1	1
SH2_2	1	2
SH3BGR	1	3
Shikimate_DH	1	1
Shisa	1	0
SHQ1	1	1
SHS2_Rpb7-N	1	2
Sigma54_activ_2	1	2
SIKE	1	1
Sin3a_C	1	1
Sin3_corepress	1	1
Sin_N	1	1
SIP1	1	2
SIS	1	1
SK_channel	1	1
SKIP_SNW	1	1
Skp1	1	1
SLAIN	1	0
SLBB	1	1
SLBP_RNA_bind	1	1
SLC12	1	2
SLC3A2_N	1	1
SLD5_C	1	1
SLED	1	1
SLIDE	1	1
SLS	1	1
Slu7	1	2
Slx4	1	1
SMAP	1	0
S-methyl_trans	1	1
SMG1	1	1
Smg4_UPF3	1	1
Smg8_Smg9	1	2
SMK-1	1	1
SMN	1	2
SMP_LBD	1	2
SnAC	1	1
SNAP-25	1	0
SnAPC_2_like	1	1
SNAPc_SNAP43	1	1
SNARE_assoc	1	1
SNase	1	2
SNF5	1	1
SnoaL_3	1	1
SOAR	1	1
Sod_Fe_C	1	1
Sod_Fe_N	1	1
Sof1	1	1
Sortilin_C	1	1
Sortilin-Vps10	1	3
SPA	1	1
SPATA1_C	1	1
SPATA6	1	2
Spb1_C	1	1
SPC12	1	1
SPC25	1	1
Spermine_synth	1	1
Spermine_synt_N	1	1
Spond_N	1	1
SpoU_sub_bind	1	1
SPT16	1	1
SPT2	1	1
Spt4	1	1
Spt5_N	1	2
Spt5-NGN	1	2
SPT6_acidic	1	1
SPT_ssu-like	1	1
Spy1	1	0
SQHop_cyclase_N	1	1
SQS_PSY	1	1
SRP14	1	1
SRP40_C	1	1
SRP68	1	1
SRP72	1	1
SRP9-21	1	1
SRP-alpha_N	1	1
SRP_SPB	1	1
SRP_TPR_like	1	1
SRR1	1	1
Ssl1	1	2
SSrecog	1	1
STAG	1	1
STAR_dimer	1	1
Stathmin	1	2
Stk19	1	1
Stork_head	1	1
Striatin	1	1
Str_synth	1	1
Sua5_yciO_yrdC	1	1
Succ_CoA_lig	1	0
Succ_DH_flav_C	1	2
SUFU	1	1
SUFU_C	1	1
Sulfatase	1	2
SURF6	1	0
SUZ	1	1
SVIP	1	1
Swi5	1	1
SWIB	1	2
SWIRM	1	1
SWIRM-assoc_1	1	1
SWIRM-assoc_2	1	1
SWIRM-assoc_3	1	1
Sybindin	1	2
SYF2	1	2
Symplekin_C	1	1
Synaphin	1	1
Synapsin	1	2
Synapsin_C	1	2
Syndecan	1	1
SynMuv_product	1	1
Syntaxin-6_N	1	1
SYS1	1	2
T2SSE	1	4
Ta0938	1	1
TAF1_subA	1	1
TAF4	1	1
TAF8_C	1	1
TAFH	1	1
TAFII28	1	1
TAFII55_N	1	2
TAL_FSA	1	2
TAP42	1	1
TAP_C	1	2
Tau95	1	1
Taxilin	1	2
TAXi_N	1	1
TBCC_N	1	1
Tcf25	1	1
Tcp10_C	1	1
TCP	1	1
Tcp11	1	1
TCTP	1	1
Telomere_reg-2	1	1
TerB	1	1
Tex_YqgF	1	1
TF_AP-2	1	1
Tfb2	1	1
TFB6	1	0
TFCD_C	1	2
TFIIA	1	3
TFIIA_gamma_C	1	1
TFIIA_gamma_N	1	1
TFIID_20kDa	1	1
TFIID_30kDa	1	1
TFIID-31kDa	1	1
TFIIE_alpha	1	2
TFIIE_beta	1	2
TFIIF_alpha	1	3
TFIIF_beta	1	1
TFIIIC_delta	1	0
TFIIIC_sub6	1	2
TFIIS_M	1	1
TFR_dimer	1	0
TGF_beta_GS	1	3
TGFb_propeptide	1	1
TH1	1	1
THF_DHG_CYH	1	1
THF_DHG_CYH_C	1	1
Thg1	1	1
Thg1C	1	1
Thi4	1	1
ThiG	1	0
Thioredox_DsbH	1	1
Tho2	1	1
Thoc2	1	1
THOC2_N	1	1
THOC7	1	1
Thymosin	1	1
TIM	1	4
TIM21	1	1
Tim44	1	2
TIMELESS	1	1
TIMELESS_C	1	1
TIP120	1	2
TIP41	1	1
Tma16	1	1
TMEM101	1	1
TMEM132	1	1
TMEM132D_C	1	2
TMEM138	1	2
TMEM151	1	1
TMEM164	1	1
TMEM219	1	0
TMEM223	1	1
TMEM237	1	1
Tmem26	1	3
TMEM65	1	0
TMEM70	1	0
Tmemb_14	1	2
Tmemb_161AB	1	1
Tmemb_18A	1	1
Tmemb_40	1	1
Tmemb_9	1	1
Tmemb_cc2	1	1
TMF_DNA_bd	1	1
TMF_TATA_bd	1	1
Tmp39	1	3
Tmpp129	1	1
TNFR_c6	1	2
Tom22	1	1
Tom37	1	2
Topo_C_assoc	1	1
Topoisom_I	1	1
TOPRIM_C	1	1
Torsin	1	1
Tox-GHH	1	1
TPK_catalytic	1	1
TP_methylase	1	1
TPP_enzyme_C	1	0
TPPII	1	1
TPR_20	1	3
TPR_MLP1_2	1	1
TPX2	1	1
TraB	1	1
TRAM1	1	1
Transcrip_reg	1	1
Transferrin	1	1
Transketolase_N	1	2
Transposase_1	1	0
TRAP_alpha	1	1
TRAP_beta	1	1
TRAP-gamma	1	1
TRAPPC-Trs85	1	1
TRAUB	1	1
TRC8_N	1	1
Trm112p	1	2
TRM	1	2
tRNA_bind_2	1	2
tRNA_int_end_N2	1	1
tRNA_int_endo_N	1	1
tRNA_Me_trans	1	3
tRNA-synt_His	1	1
tRNA_U5-meth_tr	1	1
Tropomodulin	1	1
TROVE	1	1
TruD	1	1
TsaE	1	3
TTC5_OB	1	2
Tub	1	0
Tubulin_3	1	1
Tubulin-binding	1	1
TUG-UBL1	1	2
Tyr_Deacylase	1	3
Tyr-DNA_phospho	1	2
U1snRNP70_N	1	1
U3_assoc_6	1	1
U3snoRNP10	1	1
U5_2-snRNA_bdg	1	1
U6-snRNA_bdg	1	1
UAE_UbL	1	2
UBD	1	1
Ubiq_cyt_C_chap	1	0
UBN_AB	1	2
UCR_TM	1	1
UDP-g_GGTase	1	2
UDPG_MGDP_dh_C	1	2
UEV	1	2
UFD1	1	1
Ufm1	1	1
UMP1	1	1
UNC-50	1	3
UNC-79	1	3
UPF0004	1	0
UPF0016	1	2
UPF0029	1	1
UPF0047	1	1
UPF0086	1	1
UPF0113	1	1
UPF0121	1	1
UPF0184	1	0
UPF0193	1	2
UPF0203	1	1
UPF0220	1	1
UPF0227	1	0
UPF0240	1	1
UPF0542	1	1
UPF0556	1	1
UPF0565	1	1
UPF0767	1	1
UPF1_Zn_bind	1	1
Upf2	1	1
URO-D	1	2
Use1	1	1
Uso1_p115_head	1	2
USP8_dimer	1	1
Utp11	1	1
Utp13	1	1
Utp14	1	1
UTP15_C	1	1
Utp21	1	2
Vac14_Fig4_bd	1	1
Vasohibin	1	1
VASP_tetra	1	1
V-ATPase_C	1	3
V-ATPase_H_N	1	1
vATP-synt_AC39	1	2
vATP-synt_E	1	1
VBS	1	1
VEFS-Box	1	1
VIR_N	1	0
VMA21	1	1
Voldacs	1	1
Vps16_N	1	1
Vps23_core	1	1
Vps26	1	2
VPS28	1	2
Vps35	1	2
Vps36_ESCRT-II	1	1
Vps39_1	1	1
Vps52	1	1
Vps53_N	1	1
Vps8	1	1
VRR_NUC	1	1
V-SNARE	1	1
VWC	1	1
WAP	1	0
WAPL	1	1
Wbp11	1	1
WBS_methylT	1	1
WD40_3	1	1
WH2	1	2
WHEP-TRS	1	0
WHIM1	1	1
WIF	1	1
WSC	1	1
XAP5	1	1
XFP_N	1	1
XPA_C	1	2
XPA_N	1	1
XPC-binding	1	1
XPG_I_2	1	1
XRCC1_N	1	1
XRCC4	1	1
YAF2_RYBP	1	1
YccV-like	1	1
YdjC	1	2
YhfH	1	1
YhhN	1	1
YHS	1	1
YIF1	1	1
Yippee-Mis18	1	3
YjeF_N	1	2
Yos1	1	1
YqgF	1	1
YrbL-PhoP_reg	1	0
YtkA	1	1
zf-C2H2_3	1	1
zf-C2H2_8	1	2
zf-C2HC5	1	1
zf-C3Hc3H	1	0
zf-C3HC4_5	1	1
zf-C4H2	1	1
zf-C6H2	1	0
zf-CCHC_5	1	0
zf-CCHC_6	1	1
zf-CCHH	1	2
zf-CDGSH	1	1
zf-CHCC	1	1
zf-CHY	1	1
zf-CpG_bind_C	1	1
zf-CXXC	1	1
zf-DBF	1	1
zf-DNA_Pol	1	1
zf-DNL	1	1
zf-FLZ	1	0
zf-GRF	1	2
zf-LYAR	1	1
zf-met2	1	0
zf-NOSIP	1	1
zf-NPL4	1	1
zf-Nse	1	0
zf-PARP	1	1
zf-primase	1	1
zf-RING_4	1	1
zf-SNAP50_C	1	1
zf-TAZ	1	2
zf-TRAF_2	1	1
zf-ZPR1	1	1
zinc_ribbon_10	1	1
zinc_ribbon_16	1	1
zn-ribbon_14	1	1
Zn_ribbon_17	1	1
Zona_pellucida	1	2
ZT_dimer	1	1
Zw10	1	1
2OG-FeII_Oxy	0	1
2-oxogl_dehyd_N	0	2
7TM_GPCR_Srt	0	1
AAA_28	0	1
AARP2CN	0	1
Acid_PPase	0	1
ACP_syn_III	0	1
Acyl_transf_1	0	1
AD	0	1
Adeno_terminal	0	1
Amidinotransf	0	2
ANAPC1	0	1
ANAPC_CDC26	0	1
APG12	0	3
ApoL	0	2
ApoO	0	1
Arg_tRNA_synt_N	0	2
AstE_AspA	0	1
ATP-synt_F6	0	1
ATP-synt_G	0	1
ATP_synt_H	0	1
AZUL	0	1
B5	0	1
Bac_DnaA	0	1
Big_3_5	0	1
Bin3	0	2
BUD22	0	2
CAAP1	0	1
CAF1A	0	1
CarbopepD_reg_2	0	1
Cas_APE2256	0	1
CBM_48	0	1
CD20	0	1
CDC48_N	0	1
CelD_N	0	1
CI-B14_5a	0	1
Cmc1	0	1
Cnn_1N	0	1
COMM_domain	0	3
COX17	0	1
Creatinase_N_2	0	2
Ctf8	0	1
CTU2	0	1
Cu2_monooxygen	0	1
CytochromB561_N	0	1
Cytochrome_CBB3	0	1
DAP	0	1
DBINO	0	1
DCP1	0	1
DDE_Tnp_IS240	0	1
DJ-1_PfpI	0	1
DKCLD	0	1
DNA_ligase_IV	0	1
DUF1007	0	1
DUF1513	0	1
DUF1664	0	1
DUF1751	0	1
DUF1777	0	1
DUF2054	0	1
DUF2203	0	1
DUF2231	0	1
DUF2733	0	2
DUF2845	0	1
DUF3140	0	1
DUF3208	0	1
DUF3456	0	1
DUF3510	0	1
DUF3524	0	1
DUF3883	0	1
DUF4014	0	1
DUF4124	0	1
DUF423	0	1
DUF4455	0	2
DUF4470	0	1
DUF4476	0	1
DUF4489	0	1
DUF4507	0	1
DUF4539	0	1
DUF4542	0	1
DUF4639	0	1
DUF815	0	2
DUF900	0	1
DUF902	0	2
DWNN	0	1
E1_DerP2_DerF2	0	2
E6	0	1
ECR1_N	0	1
EF-hand_10	0	1
EFP_N	0	1
eIF3_subunit	0	1
ELP6	0	1
EMG1	0	1
ERK-JNK_inhib	0	1
ERp29_N	0	1
Erv26	0	1
ESSS	0	1
FAD_oxidored	0	1
FANCL_C	0	1
FDF	0	1
FDX-ACB	0	1
Flavoprotein	0	1
Focal_AT	0	1
FYTT	0	1
G2F	0	2
GEMIN8	0	1
GhoS	0	1
Glutaminase	0	1
Glyco_tran_10_N	0	1
Glyco_trans_1_2	0	1
GN3L_Grn1	0	2
GspH	0	1
Gti1_Pac2	0	1
GTPase_binding	0	1
hGDE_N	0	1
HNH	0	1
HOIP-UBA	0	2
HSF_DNA-bind	0	2
hSH3	0	1
HTH_21	0	1
HTH_3	0	1
HTH_9	0	1
HTH_Tnp_1	0	1
ICMT	0	1
Ig_4	0	1
Integrin_b_cyt	0	2
Ist1	0	1
Iwr1	0	1
KAP_NTPase	0	1
KH_4	0	1
KSR1-SAM	0	1
KxDL	0	1
Lactamase_B_4	0	1
Leuk-A4-hydro_C	0	1
LLC1	0	1
LON_substr_bdg	0	1
Maf	0	2
MafB19-deam	0	2
MAM33	0	1
MANEC	0	1
MAPKK1_Int	0	1
MCC-bdg_PDZ	0	2
MCM2_N	0	1
MDH	0	1
Med31	0	1
Med4	0	1
Methyltransf_9	0	1
MIF	0	1
MipZ	0	1
Mis12	0	2
Mito_fiss_reg	0	1
MMgT	0	1
Myb_DNA-bind_7	0	1
NAD_binding_10	0	1
NAD_binding_9	0	1
Nbl1_Borealin_N	0	1
NDUF_B5	0	1
NDUF_B7	0	3
NDUF_C2	0	1
NDUFV3	0	1
Nefa_Nip30_N	0	1
NIF3	0	1
NKAIN	0	1
NmrA	0	1
NMU	0	1
Nop16	0	1
NrfD	0	1
Nucleoporin_FG2	0	1
NUFIP1	0	1
OPA3	0	1
Ost5	0	1
PAM2	0	1
PCNA_N	0	2
PCO_ADO	0	1
PD40	0	3
PEMT	0	1
Peptidase_C15	0	1
Peptidase_C26	0	2
Peptidase_M24_C	0	2
PhoH	0	2
PI3K_1B_p101	0	1
PIG-P	0	1
PIG-X	0	1
PPP1R35_C	0	1
PRA1	0	1
PRP21_like_P	0	1
PSI_integrin	0	1
PyrI_C	0	2
Pyrophosphatase	0	1
QRPTase_C	0	1
REJ	0	1
Ribonuc_2-5A	0	1
Ribosomal_L15e	0	1
Ribosomal_L2	0	2
Ribosomal_L23eN	0	1
Ribosomal_L29e	0	1
Ribosomal_L32e	0	1
Ribosomal_L36e	0	1
Ribosomal_L37ae	0	2
Ribosomal_L44	0	1
Ribosomal_S13_N	0	1
Ribosomal_S15	0	1
Ribosomal_S17	0	1
Ribosomal_S17_N	0	1
Ribosomal_S27	0	1
Ribosomal_S27e	0	1
Ribosomal_S3_C	0	1
Ribosomal_S4	0	2
RIC3	0	1
RICTOR_V	0	1
S1-like	0	1
Sas10_Utp3	0	1
SAS-6_N	0	1
SBBP	0	1
Seadorna_VP7	0	1
Sec62	0	2
Sec8_exocyst	0	1
SH3_3	0	1
SKI	0	1
SLT_beta	0	1
Snurportin1	0	1
Somatomedin_B	0	1
SPC22	0	1
Spindle_Spc25	0	1
SpoIIE	0	1
Spuma_A9PTase	0	1
SRAP	0	2
SRP19	0	1
SSB	0	1
STIL_N	0	1
SusE	0	1
Swi3	0	2
Synaptonemal_3	0	1
TBCA	0	1
Tfb5	0	1
TFIID-18kDa	0	2
TFIID_NTD2	0	1
THAP	0	1
ThiI	0	1
Tim29	0	2
TLE_N	0	2
TMEM234	0	1
Tmemb_170	0	1
TORC_N	0	1
TRAP-delta	0	1
TRIQK	0	1
TrkA_C	0	1
tRNA_synt_1c_R2	0	1
TruB_C_2	0	1
TruB_N	0	1
TSSC4	0	1
Tti2	0	1
TT_ORF1	0	1
TT_ORF2	0	1
UBA_3	0	1
UCR_hinge	0	1
UcrQ	0	1
UL45	0	1
UNC80	0	1
UPF0515	0	3
Urm1	0	1
UvrD_C_2	0	1
Vfa1	0	2
Vps55	0	1
Vta1	0	2
VWD	0	1
Yop-YscD_cpl	0	1
zf-C2HE	0	1
zf-CCCH_3	0	1
zf-CSL	0	1
zf-NF-X1	0	1
zinc_ribbon_2	0	1
Zn-ribbon_8	0	2
Zn_ribbon_SprT	0	1

### Sheet: S3
Table S3. Estimation of gene family expansion and contraction using CAFE.
	Families Expansions	Families Equal	Families Contractions	Families Lost	Genes Gained	Genes Lost	Average Expansion	Sig Expansions	Sig Contractions	Total Sig Changes
Spirometra erinaceieuropaei	1678	11344	1231	875	10250	1295	0.08739	63	15	78
Sparganum proliferum	665	11490	2098	1315	7298	2337	-0.088444	24	31	55
<1>	393	11386	2474	1695	1579	2612	-0.111978	54	4	58
Schistocephalus solidus	875	11183	2195	1554	6432	2654	-0.057323	36	39	75
Diphyllobothrium latum	2608	10197	1448	1234	5210	2035	0.195012	63	22	85
<5>	63	12373	1817	1769	73	1913	-0.124412	0	9	9
<3>	652	10745	2856	2674	1781	2903	-0.1183	23	1	24
Echinococcus multilocularis	451	13080	722	524	691	758	-0.004215	13	5	18
Taenia asiatica	473	12235	1545	1346	818	1592	-0.0536	23	4	27
<9>	138	13221	894	770	265	979	-0.045662	8	3	11
Hymenolepis microstoma	964	10975	2314	2065	2084	2401	-0.042852	20	6	26
<11>	35	13693	525	445	77	567	-0.034773	3	3	6
Mesocestoides corti	665	10293	3295	3007	1098	3424	-0.16066	13	3	16
<13>	51	8222	5980	4369	144	6416	-0.428591	1	14	15
labeled tree:	(((Spirometra_erinaceieuropaei,Sparganum_proliferum)<1>,(Schistocephalus_solidus,Diphyllobothrium_latum)<5>)<3>,(((Echinococcus_multilocularis,Taenia_asiatica)<9>,Hymenolepis_microstoma)<11>,Mesocestoides_corti)<13>)

### Sheet: S4
Table S4. Significantly Expanded Gene Families in S. proliferum lineage
OrthoGroup	Pfam domains	GO ID	GO Terms	Number of genes in each species
				Diphyllobothrium latum	Echinococcus granulosus	Echinococcus multilocularis	Hymenolepis diminuta	Hymenolepis microstoma	Hymenolepis nana	Hydatigera taeniaeformis	Mesocestoides corti	Schistocephalus solidus	Spirometra erinaceieuropaei	Sparganum proliferum	Taenia saginata	Taenia solium
OG0000017	Reverse transcriptase (RNA-dependent DNA polymerase), PDZ domain, BTB/POZ domain, UBX domain, Phosphatidylinositol transfer protein, MBOAT, membrane-bound O-acyltransferase family, Endonuclease/Exonuclease/phosphatase family, XK-related protein, Mitochondrial ribosome subunit S26, PDZ domain	GO:0005515, GO:0005548, GO:0005763, GO:0015914, GO:0016021	protein binding , phospholipid transporter activity , mitochondrial small ribosomal subunit , phospholipid transport , integral component of membrane	15	3	3	7	5	8	9	3	7	35	53	5	4
OG0000040	Cysteine-rich secretory protein family, Integrase core domain, RNase H-like domain found in reverse transcriptase, RNase H-like domain found in reverse transcriptase, Integrase zinc binding domain	GO:0015074	DNA integration	5	2	8	6	9	10	17	38	2	11	20	7	15
OG0000043	NA	NA	NA	0	11	21	5	49	4	7	0	0	1	6	11	30
OG0000044	Fibronectin type III domain, Reverse transcriptase (RNA-dependent DNA polymerase), Trypsin, Zinc finger, C2H2 type, Trypsin-like peptidase domain, Integrase zinc binding domain	GO:0003676, GO:0004252, GO:0005515, GO:0006508	nucleic acid binding , serine-type endopeptidase activity , protein binding , proteolysis	24	0	0	0	0	0	0	0	4	42	49	0	0
OG0000060	Ligand-binding domain of nuclear hormone receptor, Zinc finger, C4 type (two domains), SPRY domain	GO:0003700, GO:0005515, GO:0005634, GO:0006355, GO:0008270, GO:0043565	DNA-binding transcription factor activity , protein binding , nucleus , regulation of transcription, DNA-templated , zinc ion binding , sequence-specific DNA binding	2	1	1	2	2	2	1	2	19	25	30	1	1
OG0000066	Domain of unknown function (DUF4806), RNase H-like domain found in reverse transcriptase, RNase H-like domain found in reverse transcriptase, Integrase zinc binding domain	NA	NA	9	0	0	0	0	0	0	0	3	25	43	0	0
OG0000073	Tetraspanin family	GO:0016021	integral component of membrane	6	12	12	3	6	4	7	1	2	2	7	9	14
OG0000081	Fibronectin type III domain, Reverse transcriptase (RNA-dependent DNA polymerase), PHD-finger, Zinc finger C-x8-C-x5-C-x3-H type (and similar), Synaptobrevin, LETM1-like protein, PHD-finger, PHD-zinc-finger like domain, Endonuclease-reverse transcriptase , RNA-binding, Nab2-type zinc finger, Family of unknown function (DUF5523), RNase H-like domain found in reverse transcriptase, RNase H-like domain found in reverse transcriptase, CCCH-type zinc finger, Zinc finger domain	GO:0005515, GO:0016021, GO:0016192, GO:0046872	protein binding , integral component of membrane , vesicle-mediated transport , metal ion binding	4	1	1	1	1	1	1	0	7	13	50	0	0
OG0000085	Zinc finger, C2H2 type	GO:0003676	nucleic acid binding	0	0	0	0	0	0	0	0	19	26	33	0	0
OG0000094	N-terminal domain of galactosyltransferase, N-terminal region of glycosyl transferase group 7	NA	NA	13	1	2	3	4	5	0	2	4	6	15	1	1
OG0000129	Core histone H2A/H2B/H3/H4, TIM21, CENP-S associating Centromere protein X, ISXO2-like transposase domain	GO:0000786, GO:0003677, GO:0005744, GO:0006281, GO:0030150, GO:0051382	nucleosome , DNA binding , TIM23 mitochondrial import inner membrane translocase complex , DNA repair , protein import into mitochondrial matrix , kinetochore assembly	1	1	1	0	0	0	0	0	4	19	33	1	0
OG0000159	Reverse transcriptase (RNA-dependent DNA polymerase), Domain of unknown function (DUF4806)	NA	NA	6	0	0	0	0	0	0	0	1	23	28	0	0
OG0000173	NA	NA	NA	6	0	0	0	0	0	0	0	3	9	15	0	0
OG0000338	Fibronectin type III domain, BTB/POZ domain, BTB And C-terminal Kelch	GO:0005515	protein binding	3	0	0	0	0	0	0	9	8	6	10	0	0
OG0000486	PHD-finger, DBF zinc finger	GO:0003676, GO:0008270	nucleic acid binding , zinc ion binding	1	1	1	2	1	1	1	1	3	6	13	1	1
OG0001185	SPFH domain / Band 7 family, SCP-2 sterol transfer family	NA	NA	2	1	1	1	1	1	1	1	2	1	8	1	2
OG0001317	Reverse transcriptase (RNA-dependent DNA polymerase), Domain of unknown function (DUF4806)	NA	NA	2	0	0	0	0	0	0	0	1	5	18	0	0
OG0001488	Core histone H2A/H2B/H3/H4	GO:0000786, GO:0003677	nucleosome , DNA binding	1	1	2	1	1	1	1	9	1	0	4	1	1
OG0001957	SH3 domain-binding protein 5 (SH3BP5)	GO:0035556	intracellular signal transduction	1	0	0	0	0	0	0	0	2	4	12	0	0
OG0002634	DDE superfamily endonuclease	NA	NA	1	0	0	0	0	0	0	0	0	7	11	0	0
OG0003096	NA	NA	NA	0	0	0	0	0	0	0	0	0	4	13	0	0
OG0006285	NA	NA	NA	0	0	0	0	0	0	0	0	0	1	10	0	0
OG0007880	NA	NA	NA	0	0	0	0	0	0	0	0	0	1	7	0	0
OG0007881	NA	NA	NA	0	0	0	0	0	0	0	0	0	1	7	0	0

### Sheet: S5
Table S5. Significantly Contracted Gene Families in S. proliferum lineage
OrthoGroup	Pfam domains	GO ID	GO Terms	Number of genes in each species
				Diphyllobothrium latum	Echinococcus granulosus	Echinococcus multilocularis	Hymenolepis diminuta	Hymenolepis microstoma	Hymenolepis nana	Hydatigera taeniaeformis	Mesocestoides corti	Schistocephalus solidus	Spirometra erinaceieuropaei	Sparganum proliferum	Taenia saginata	Taenia solium
OG0000016	Reverse transcriptase (RNA-dependent DNA polymerase), Zinc finger, C2H2 type, Galactosyltransferase	GO:0003676, GO:0006486, GO:0008378, GO:001602	nucleic acid binding , protein glycosylation , galactosyltransferase activity , membrane	34	4	5	6	5	6	8	22	13	73	35	13	14
OG0000025	Helix-loop-helix DNA-binding domain, Reverse transcriptase (RNA-dependent DNA polymerase), Sugar (and other) transporter, FAT domain, Endonuclease/Exonuclease/phosphatase family, Transport protein particle (TRAPP) component, Major Facilitator Superfamily, Uncharacterised protein family UPF0565, Endonuclease-reverse transcriptase , Phe-tRNA synthetase beta subunit B1 domain	GO:0005515, GO:0016021, GO:0022857, GO:0046983, GO:0055085	protein binding , integral component of membrane , transmembrane transporter activity , protein dimerization activity , transmembrane transport	27	0	0	0	0	0	1	0	58	78	17	0	0
OG0000033	TCP-1/cpn60 chaperonin family, Eukaryotic family of unknown function (DUF1754), Cholesterol-capturing domain	GO:0005524	ATP binding	12	0	0	0	0	0	0	0	54	29	15	0	0
OG0000036	Protein kinase domain, Adenylate and Guanylate cyclase catalytic domain, DEAD/DEAH box helicase, Helicase conserved C-terminal domain, Sugar transport protein, Heme NO binding associated, Protein tyrosine kinase, Transmembrane family, TMEM144 of transporters	GO:0003676, GO:0004383, GO:0004672, GO:0005524, GO:0006182, GO:0006468, GO:0009190, GO:0015144, GO:0016021, GO:0016849, GO:0034219, GO:0035556	nucleic acid binding , guanylate cyclase activity , protein kinase activity , ATP binding , cGMP biosynthetic process , protein phosphorylation , cyclic nucleotide biosynthetic process , carbohydrate transmembrane transporter activity , integral component of membrane , phosphorus-oxygen lyase activity , carbohydrate transmembrane transport , intracellular signal transduction	39	4	3	4	7	6	10	4	10	13	7	12	21
OG0000038	Zinc finger, C2H2 type, Ubiquitin carboxyl-terminal hydrolase, Mpv17 / PMP22 family , Domain of unknown function (DUF3437)	GO:0003676, GO:0016021, GO:0016579, GO:0036459	nucleic acid binding , integral component of membrane , protein deubiquitination , thiol-dependent ubiquitinyl hydrolase activity	2	0	0	0	0	0	0	0	106	17	9	0	0
OG0000047	Zinc finger, C2H2 type, Mpp10 protein, Inositol 1,3,4-trisphosphate 5/6-kinase ATP-grasp domain, Endonuclease-reverse transcriptase , Family of unknown function (DUF5641)	GO:0003676, GO:0005634, GO:0005732, GO:0006364, GO:0034457	nucleic acid binding , nucleus , small nucleolar ribonucleoprotein complex , rRNA processing , Mpp10 complex	2	0	0	0	0	0	0	0	23	71	19	0	0
OG0000049	NA	NA	NA	0	0	0	0	0	0	1	0	0	108	12	0	0
OG0000050	Reverse transcriptase (RNA-dependent DNA polymerase), Peptidase family M1 domain, ERAP1-like C-terminal domain, Peptidase M1 N-terminal domain	GO:0008237, GO:0008270	metallopeptidase activity , zinc ion binding	18	6	7	5	2	5	12	2	6	8	3	18	15
OG0000055	LicD family	NA	NA	34	4	8	6	9	8	3	2	3	5	2	4	11
OG0000058	Immunoglobulin domain, Reverse transcriptase (RNA-dependent DNA polymerase), Kinesin motor domain, Immunoglobulin I-set domain, RNA polymerase III subunit Rpc25, Immunoglobulin domain, Immunoglobulin domain, Microtubule binding	GO:0003777, GO:0005524, GO:0007018, GO:0008017	microtubule motor activity , ATP binding , microtubule-based movement , microtubule binding	13	2	2	6	5	7	1	3	15	26	11	2	2
OG0000071	Reverse transcriptase (RNA-dependent DNA polymerase), DEAD/DEAH box helicase, Helicase conserved C-terminal domain, Ribonuclease III domain, Dicer dimerisation domain, Type III restriction enzyme, res subunit, Argonaute linker 1 domain, Ribonuclease-III-like	GO:0003676, GO:0003677, GO:0004525, GO:0005524, GO:0006396, GO:0016787, GO:0016891	nucleic acid binding , DNA binding , ribonuclease III activity , ATP binding , RNA processing , hydrolase activity , endoribonuclease activity, producing 5'-phosphomonoesters	16	3	2	1	2	4	10	1	7	8	2	1	4
OG0000082	Fibronectin type III domain, Immunoglobulin domain, Protein-tyrosine phosphatase, Immunoglobulin I-set domain, Tyrosine phosphatase family, Immunoglobulin domain, Immunoglobulin domain, Integrase zinc binding domain	GO:0004725, GO:0005515, GO:0006470	protein tyrosine phosphatase activity , protein binding , protein dephosphorylation	13	2	2	5	9	7	4	3	5	6	2	3	3
OG0000106	Reverse transcriptase (RNA-dependent DNA polymerase), RhoGAP domain	GO:0007165	signal transduction	19	1	1	0	0	0	0	0	2	20	6	1	1
OG0000154	Endonuclease-reverse transcriptase	NA	NA	12	1	1	0	1	1	0	0	0	30	11	1	0
OG0000163	E1-E2 ATPase, haloacid dehalogenase-like hydrolase, haloacid dehalogenase-like hydrolase, Cation transport ATPase (P-type), Phospholipid-translocating ATPase N-terminal, Phospholipid-translocating P-type ATPase C-terminal, RNase H-like domain found in reverse transcriptase, RNase H-like domain found in reverse transcriptase, Integrase zinc binding domain	NA	NA	10	1	1	2	1	2	4	5	5	7	3	4	4
OG0000169	EF hand, Fibronectin type III domain, Calponin homology (CH) domain, Spectrin repeat, Plectin repeat, Growth-Arrest-Specific Protein 2 Domain, EF hand, EF-hand domain, EF-hand domain pair	GO:0005509, GO:0005515, GO:0005856, GO:0008017	calcium ion binding , protein binding , cytoskeleton , microtubule binding	11	1	1	3	1	3	4	1	3	3	1	2	3
OG0000184	Reverse transcriptase (RNA-dependent DNA polymerase), alpha/beta hydrolase fold, Integrase core domain, Serine aminopeptidase, S33, Alpha/beta hydrolase family, Integrase zinc binding domain	GO:0015074	DNA integration	1	0	0	0	0	0	0	1	1	44	1	0	0
OG0000186	Protein of unknown function (DUF3421)	NA	NA	8	1	1	1	1	1	2	1	1	12	3	2	2
OG0000195	Transmembrane adaptor Erv26	GO:0006888, GO:0016021, GO:0097020	endoplasmic reticulum to Golgi vesicle-mediated transport , integral component of membrane , COPII adaptor activity	0	0	0	0	0	0	0	0	0	51	2	0	1
OG0000276	Protein kinase domain, Adenylate and Guanylate cyclase catalytic domain, Protein tyrosine kinase	GO:0004672, GO:0005524, GO:0006468, GO:0009190, GO:0016849, GO:0035556	protein kinase activity , ATP binding , protein phosphorylation , cyclic nucleotide biosynthetic process , phosphorus-oxygen lyase activity , intracellular signal transduction	11	0	0	0	1	0	1	1	5	13	4	0	1
OG0000432	Mediator complex subunit 23	NA	NA	7	1	1	1	1	1	1	2	2	5	0	2	1
OG0000489	Zinc finger, C2H2 type	GO:0003676	nucleic acid binding	8	2	1	2	1	1	2	2	1	5	1	2	2
OG0000867	Ets-domain, Sterile alpha motif (SAM)/Pointed domain, GA-binding protein alpha chain	GO:0003700, GO:0005634, GO:0006355, GO:0043565	DNA-binding transcription factor activity , nucleus , regulation of transcription, DNA-templated , sequence-specific DNA binding	2	1	1	1	1	1	1	2	1	7	0	1	1
OG0001079	Reverse transcriptase (RNA-dependent DNA polymerase), Endonuclease/Exonuclease/phosphatase family, Endonuclease-reverse transcriptase	NA	NA	12	0	0	0	0	0	0	0	1	6	1	0	0
OG0001098	NA	NA	NA	9	0	0	0	0	0	0	0	1	12	2	0	0
OG0001250	NA	NA	NA	2	1	1	1	1	2	1	1	1	10	1	1	1
OG0001251	CPBP intramembrane metalloprotease	NA	NA	2	1	1	1	1	1	1	1	2	12	1	1	1
OG0001253	Reverse transcriptase (RNA-dependent DNA polymerase)	NA	NA	1	0	0	0	0	0	0	0	11	10	2	0	0
OG0001552	NA	NA	NA	0	1	1	2	3	1	1	2	0	11	0	1	1
OG0006288	NA	NA	NA	0	0	0	0	0	0	0	0	1	11	0	0	0
OG0006976	NA	NA	NA	0	0	0	0	0	0	0	0	2	9	0	0	0

### Sheet: S6
Table S6. Significantly Expanded Gene Families in Spirometra erinaceieuropaei lineage
OrthoGroup	Pfam domains	GO ID	GO Terms	Number of genes in each species
				Diphyllobothrium latum	Echinococcus granulosus	Echinococcus multilocularis	Hymenolepis diminuta	Hymenolepis microstoma	Hymenolepis nana	Hydatigera taeniaeformis	Mesocestoides corti	Schistocephalus solidus	Spirometra erinaceieuropaei	Sparganum proliferum	Taenia saginata	Taenia solium
OG0000013	Retroviral aspartyl protease, Reverse transcriptase (RNA-dependent DNA polymerase), Zinc finger, C2H2 type, Ribosomal protein L16p/L10e, Integrase core domain, Aspartyl protease, gag-polyprotein putative aspartyl protease, RNase H-like domain found in reverse transcriptase, RNase H-like domain found in reverse transcriptase, Integrase zinc binding domain	GO:0003676, GO:0003735, GO:0005840, GO:0006412, GO:0015074	nucleic acid binding , structural constituent of ribosome , ribosome , translation , DNA integration	33	0	0	48	2	0	0	14	53	76	62	3	1
OG0000014	Fibronectin type III domain, Ras family, Reverse transcriptase (RNA-dependent DNA polymerase), Zinc finger, C2H2 type, Cysteine-rich secretory protein family, Sodium/hydrogen exchanger family, Ras of Complex, Roc, domain of DAPkinase, LRRFIP family, Predicted membrane protein (DUF2053), Transcription factor IIIC subunit delta N-term, Putative zinc-finger of transcription factor IIIC complex, N-terminal region of glycosyl transferase group 7, Nucleoporin complex subunit 54, Endonuclease-reverse transcriptase , Centrosomal colon cancer autoantigen protein family	GO:0003676, GO:0003924, GO:0005515, GO:0005525, GO:0005813, GO:0006355, GO:0006812, GO:0007098, GO:0015299, GO:0016021, GO:0055085	nucleic acid binding , GTPase activity , protein binding , GTP binding , centrosome , regulation of transcription, DNA-templated , cation transport , centrosome cycle , solute:proton antiporter activity , integral component of membrane , transmembrane transport	11	4	4	5	6	6	6	4	36	107	72	3	4
OG0000016	Reverse transcriptase (RNA-dependent DNA polymerase), Zinc finger, C2H2 type, Galactosyltransferase	GO:0003676, GO:0006486, GO:0008378, GO:0016020	nucleic acid binding , protein glycosylation , galactosyltransferase activity , membrane	34	4	5	6	5	6	8	22	13	73	35	13	14
OG0000019	RNase H, Reverse transcriptase (RNA-dependent DNA polymerase), Zinc finger, C2H2 type, Sodium:neurotransmitter symporter family, Hexokinase, Zinc-finger of C2H2 type, Reverse transcriptase-like, N-terminal region of glycosyl transferase group 7, C2H2-type zinc finger	GO:0003676, GO:0004523, GO:0005524, GO:0005975, GO:0016021, GO:0016773	nucleic acid binding , RNA-DNA hybrid ribonuclease activity , ATP binding , carbohydrate metabolic process , integral component of membrane , phosphotransferase activity, alcohol group as acceptor	0	0	0	0	43	194	0	0	0	4	0	0	0	le
OG0000025	Helix-loop-helix DNA-binding domain, Reverse transcriptase (RNA-dependent DNA polymerase), Sugar (and other) transporter, FAT domain, Endonuclease/Exonuclease/phosphatase family, Transport protein particle (TRAPP) component, Major Facilitator Superfamily, Uncharacterised protein family UPF0565, Endonuclease-reverse transcriptase , Phe-tRNA synthetase beta subunit B1 domain	GO:0005515, GO:0016021, GO:0022857, GO:0046983, GO:005508	protein binding , integral component of membrane , transmembrane transporter activity , protein dimerization activity , transmembrane transport	27	0	0	0	0	0	1	0	58	78	17	0	0
OG0000033	TCP-1/cpn60 chaperonin family, Eukaryotic family of unknown function (DUF1754), Cholesterol-capturing domain	GO:0005524	ATP binding	12	0	0	0	0	0	0	0	54	29	15	0	0
OG0000047	Zinc finger, C2H2 type, Mpp10 protein, Inositol 1,3,4-trisphosphate 5/6-kinase ATP-grasp domain, Endonuclease-reverse transcriptase , Family of unknown function (DUF5641)	GO:0003676, GO:0005634, GO:0005732, GO:0006364, GO:0034457	nucleic acid binding , nucleus , small nucleolar ribonucleoprotein complex , rRNA processing , Mpp10 complex	2	0	0	0	0	0	0	0	23	71	19	0	0
OG0000049	NA	NA	NA	0	0	0	0	0	0	1	0	0	108	12	0	0
OG0000051	Ras family, Reverse transcriptase (RNA-dependent DNA polymerase), Ras of Complex, Roc, domain of DAPkinase	GO:0003924, GO:0005525	GTPase activity , GTP binding	18	0	0	0	0	0	0	0	9	43	32	0	0
OG0000058	Immunoglobulin domain, Reverse transcriptase (RNA-dependent DNA polymerase), Kinesin motor domain, Immunoglobulin I-set domain, RNA polymerase III subunit Rpc25, Immunoglobulin domain, Immunoglobulin domain, Microtubule binding	GO:0003777, GO:0005524, GO:0007018, GO:0008017	microtubule motor activity , ATP binding , microtubule-based movement , microtubule binding	13	2	2	6	5	7	1	3	15	26	11	2	2
OG0000064	Reverse transcriptase (RNA-dependent DNA polymerase), Zinc finger, C2H2 type, Tetraspanin family, Integrase core domain, Zinc-finger double-stranded RNA-binding, Zinc-finger of C2H2 type, C2H2-type zinc finger, C2H2-type zinc finger, zinc-finger of a C2HC-type, zinc-finger C2H2-typeGO:0003676, GO:0015074, GO:0016021	nucleic acid binding , DNA integration , integral component of membrane		3	4	4	8	9	2	1	2	4	33	25	2	2
OG0000075	NA	NA	NA	12	1	1	0	2	1	1	7	11	22	14	1	1
OG0000083	Fibronectin type III domain, Reverse transcriptase (RNA-dependent DNA polymerase), Endonuclease/Exonuclease/phosphatase family	GO:0005515	protein binding	5	0	0	0	0	0	0	0	0	42	33	0	0
OG0000086	MIZ/SP-RING zinc finger, Zinc-finger of the MIZ type in Nse subunit, ISXO2-like transposase domain	GO:0008270	zinc ion binding	14	1	1	3	1	1	2	1	6	17	9	1	1
OG0000089	Reverse transcriptase (RNA-dependent DNA polymerase), CUB domain, Astacin (Peptidase family M12A), Galactosyltransferase, Coagulation Factor Xa inhibitory site	GO:0004222, GO:0006486, GO:0006508, GO:0008378, GO:0016020	metalloendopeptidase activity , protein glycosylation , proteolysis , galactosyltransferase activity , membrane	11	0	0	0	0	0	0	0	4	29	11	0	0
OG0000092	Reverse transcriptase (RNA-dependent DNA polymerase), Zinc finger, C2H2 type, AP-3 complex subunit delta-1 , Zinc-finger of C2H2 type, C2H2-type zinc finger, Endonuclease-reverse transcriptase	GO:0003676	nucleic acid binding	2	0	0	0	0	1	0	0	3	34	26	0	0
OG0000099	Sodium:sulfate symporter transmembrane region, Citrate transporter, Tripartite ATP-independent periplasmic transporter, DctM component	GO:0005215, GO:0016020, GO:0016021, GO:0055085	transporter activity , membrane , integral component of membrane , transmembrane transport	9	3	2	2	2	3	4	6	3	11	6	2	3
OG0000106	Reverse transcriptase (RNA-dependent DNA polymerase), RhoGAP domain	GO:0007165	signal transduction	19	1	1	0	0	0	0	0	2	20	6	1	1
OG0000113	Core histone H2A/H2B/H3/H4	GO:0000786, GO:0003677	nucleosome , DNA binding	12	0	0	0	0	0	0	0	1	31	25	0	0
OG0000123	Porphobilinogen deaminase, dipyromethane cofactor binding domain, Porphobilinogen deaminase, C-terminal domain	GO:0004418, GO:0033014	hydroxymethylbilane synthase activity , tetrapyrrole biosynthetic process	0	0	0	0	0	0	0	0	0	39	15	0	0
OG0000154	Endonuclease-reverse transcriptase	NA	NA	12	1	1	0	1	1	0	0	0	30	11	1	0
OG0000184	Reverse transcriptase (RNA-dependent DNA polymerase), alpha/beta hydrolase fold, Integrase core domain, Serine aminopeptidase, S33, Alpha/beta hydrolase family, Integrase zinc binding domain	GO:0015074	DNA integration	1	0	0	0	0	0	0	1	1	44	1	0	0
OG0000186	Protein of unknown function (DUF3421)	NA	NA	8	1	1	1	1	1	2	1	1	12	3	2	2
OG0000195	Transmembrane adaptor Erv26	GO:0006888, GO:0016021, GO:0097020	endoplasmic reticulum to Golgi vesicle-mediated transport , integral component of membrane , COPII adaptor activity	0	0	0	0	0	0	0	0	0	51	2	0	1
OG0000219	NA	NA	NA	0	0	0	0	0	0	0	0	0	39	8	1	0
OG0000220	Reverse transcriptase (RNA-dependent DNA polymerase)	NA	NA	0	0	0	0	0	0	0	0	0	26	6	0	0
OG0000273	Protein kinase domain, Protein tyrosine kinase	GO:0004672, GO:0005524, GO:0006468	protein kinase activity , ATP binding , protein phosphorylation	5	0	0	0	0	3	0	0	1	14	9	2	0
OG0000276	Protein kinase domain, Adenylate and Guanylate cyclase catalytic domain, Protein tyrosine kinase	GO:0004672, GO:0005524, GO:0006468, GO:0009190, GO:0016849, GO:0035556	protein kinase activity , ATP binding , protein phosphorylation , cyclic nucleotide biosynthetic process , phosphorus-oxygen lyase activity , intracellular signal transduction	11	0	0	0	1	0	1	1	5	13	4	0	1
OG0000315	Reverse transcriptase (RNA-dependent DNA polymerase), CUB domain, N-terminal region of glycosyl transferase group 7	NA	NA	4	0	0	0	0	0	0	0	1	25	12	0	0
OG0000515	Zinc finger, C3HC4 type (RING finger), UBA/TS-N domain, CBL proto-oncogene N-terminus, EF hand-like domain, CBL proto-oncogene N-terminus, SH2-like domain, SCAMP family, Ring finger domain, Zinc finger, C3HC4 type (RING finger)	GO:0005509, GO:0015031, GO:0016021, GO:0046872	calcium ion binding , protein transport , integral component of membrane , metal ion binding	5	0	1	1	1	3	1	2	1	11	4	1	2
OG0000642	Endonuclease/Exonuclease/phosphatase family	NA	NA	1	3	9	0	0	1	1	1	0	6	1	5	5
OG0000673	NA	NA	NA	0	0	0	0	0	0	0	0	1	17	6	0	0
OG0000695	Fibronectin type III domain	GO:0005515	protein binding	12	0	0	0	0	0	0	0	1	10	6	0	0
OG0000740	RNA recognition motif. (a.k.a. RRM, RBD, or RNP domain), Zinc finger, C3HC4 type (RING finger), RING-type zinc-finger, Zinc finger, C3HC4 type (RING finger), Zinc finger, C3HC4 type (RING finger)	GO:0003676, GO:0046872	nucleic acid binding , metal ion binding	5	1	1	0	0	0	0	1	1	12	5	1	1
OG0000867	Ets-domain, Sterile alpha motif (SAM)/Pointed domain, GA-binding protein alpha chain	GO:0003700, GO:0005634, GO:0006355, GO:0043565	DNA-binding transcription factor activity , nucleus , regulation of transcription, DNA-templated , sequence-specific DNA binding	2	1	1	1	1	1	1	2	1	7	0	1	1
OG0000970	Ubiquitin carboxyl-terminal hydrolase, family 1, Transient receptor ion channel II, Domain of unknown function (DUF4200)	GO:0004843, GO:0006511	thiol-dependent ubiquitin-specific protease activity , ubiquitin-dependent protein catabolic process	0	0	0	0	0	0	0	0	0	13	8	0	0
OG0001098	NA	NA	NA	9	0	0	0	0	0	0	0	1	12	2	0	0
OG0001169	Fibronectin type III domain	GO:0005515	protein binding	7	0	0	0	0	0	0	0	0	12	4	0	0
OG0001250	NA	NA	NA	2	1	1	1	1	2	1	1	1	10	1	1	1
OG0001251	CPBP intramembrane metalloprotease	GO:0016020	membrane	2	1	1	1	1	1	1	1	2	12	1	1	1
OG0001253	Reverse transcriptase (RNA-dependent DNA polymerase)	NA	NA	1	0	0	0	0	0	0	0	11	10	2	0	0
OG0001281	PLAC8 family	NA	NA	0	2	2	2	2	1	2	2	0	7	2	2	2
OG0001552	NA	NA	NA	0	1	1	2	3	1	1	2	0	11	0	1	1
OG0001556	NA	NA	NA	0	0	0	0	0	0	0	0	2	11	6	0	0
OG0001836	NA	NA	NA	6	0	0	0	0	0	0	0	0	8	4	0	0
OG0002448	NA	NA	NA	0	0	0	0	0	0	0	0	0	12	3	0	0
OG0002474	Zinc finger, C2H2 type, C2H2-type zinc finger, Domain of unknown function (DUF4806)	GO:0003676	nucleic acid binding	8	0	0	0	0	0	0	0	0	7	3	0	0
OG0003097	Reverse transcriptase (RNA-dependent DNA polymerase), Integrase core domain, Ankyrin repeats (3 copies), RNase H-like domain found in reverse transcriptase, RNase H-like domain found in reverse transcriptase, Integrase zinc binding domain	GO:0015074	DNA integration	0	0	0	0	0	0	0	0	1	14	3	0	0
OG0003497	Retroviral aspartyl protease, Reverse transcriptase (RNA-dependent DNA polymerase), Integrase core domain, Retroviral aspartyl protease, Aspartyl protease, Aspartyl protease, gag-polyprotein putative aspartyl protease, RNase H-like domain found in reverse transcriptase, RNase H-like domain found in reverse transcriptase	GO:0004190, GO:0006508, GO:0015074	aspartic-type endopeptidase activity , proteolysis , DNA integration	0	0	0	0	0	0	0	0	0	10	6	0	0
OG0003976	NA	NA	NA	0	0	0	0	0	0	0	0	0	9	6	0	0
OG0004482	NA	NA	NA	0	1	1	0	1	1	0	0	0	8	3	0	1
OG0004646	NA	NA	NA	2	0	0	0	0	0	0	0	0	7	1	0	0
OG0005226	NA	NA	NA	4	0	0	0	0	0	0	0	0	8	1	0	0
OG0005799	NA	NA	NA	0	0	0	0	0	0	0	0	0	10	2	0	0
OG0005800	NA	NA	NA	0	0	0	0	0	0	0	0	0	9	3	0	0
OG0006281	Zinc finger, C2H2 type, C2H2-type zinc finger	GO:0003676	nucleic acid binding	0	0	0	0	0	0	0	0	0	8	0	0	0
OG0006288	Reverse transcriptase (RNA-dependent DNA polymerase)	NA	NA	0	0	0	0	0	0	0	0	1	11	0	0	0
OG0006679	NA	NA	NA	0	0	0	0	0	0	0	0	1	10	1	0	0
OG0006680	NA	NA	NA	0	0	0	0	0	0	0	0	0	11	1	0	0
OG0006973	NA	NA	NA	0	0	0	0	0	0	0	0	2	7	1	0	0
OG0006976	NA	NA	NA	0	0	0	0	0	0	0	0	2	9	0	0	0
OG0007233	NA	NA	NA	0	0	0	0	0	0	1	0	0	7	1	0	0
OG0007563	NA	NA	NA	0	0	0	0	0	0	0	0	1	7	0	0	0

### Sheet: S7
Table S7. Significantly Contracted Gene Families in Spirometra erinaceieuropaei lineage
OrthoGroup	Pfam domains	GO ID	GO Terms	Number of genes in each species
				Diphyllobothrium latum	Echinococcus granulosus	Echinococcus multilocularis	Hymenolepis diminuta	Hymenolepis microstoma	Hymenolepis nana	Hydatigera taeniaeformis	Mesocestoides corti	Schistocephalus solidus	Spirometra erinaceieuropaei	Sparganum proliferum	Taenia saginata	Taenia solium
OG0000054	Fibronectin type III domain, Zinc finger, C2H2 type, Receptor L domain, C2H2-type zinc finger	GO:0003676, GO:0005515	nucleic acid binding , protein binding	0	1	1	1	2	3	1	1	98	1	3	0	0
OG0000070	Reverse transcriptase (RNA-dependent DNA polymerase), Zinc finger, C2H2 type, Helicase conserved C-terminal domain, Putative zinc finger in N-recognin (UBR box), ATP-dependent Clp protease adaptor protein ClpS	GO:0003676, GO:0008270, GO:0030163	nucleic acid binding , zinc ion binding , protein catabolic process	24	1	1	2	1	1	2	1	6	6	12	2	3
OG0000074	von Willebrand factor type A domain, Vault protein inter-alpha-trypsin domain, von Willebrand factor type A domain, Vault protein inter-alpha-trypsin domain, von Willebrand factor type A domain, RNase H-like domain found in reverse transcriptase	NA	NA	13	2	2	2	3	8	6	4	13	5	11	4	3
OG0000081	Fibronectin type III domain, Reverse transcriptase (RNA-dependent DNA polymerase), PHD-finger, Zinc finger C-x8-C-x5-C-x3-H type (and similar), Synaptobrevin, LETM1-like protein, PHD-finger, PHD-zinc-finger like domain, Endonuclease-reverse transcriptase , RNA-binding, Nab2-type zinc finger, Family of unknown function (DUF5523), RNase H-like domain found in reverse transcriptase, RNase H-like domain found in reverse transcriptase, CCCH-type zinc finger, Zinc finger domain	GO:0005515, GO:0016021, GO:0016192, GO:0046872	protein binding , integral component of membrane , vesicle-mediated transport , metal ion binding	4	1	1	1	1	1	1	0	7	13	50	0	0
OG0000094	N-terminal domain of galactosyltransferase, N-terminal region of glycosyl transferase group 7	NA	NA	13	1	2	3	4	5	0	2	4	6	15	1	1
OG0000098	Zinc finger, C2H2 type, GPI transamidase subunit PIG-U, Zinc-finger of C2H2 type, Leucine rich repeat, C2H2-type zinc finger	GO:0003676, GO:0005515, GO:0016021, GO:0016255, GO:0042765	nucleic acid binding , protein binding , integral component of membrane , attachment of GPI anchor to protein , GPI-anchor transamidase complex	20	0	0	0	0	0	0	0	25	7	10	0	0
OG0000100	Protein kinase domain, Adenylate and Guanylate cyclase catalytic domain, Protein tyrosine kinase	GO:0004672, GO:0005524, GO:0006468, GO:0009190, GO:0016849, GO:0035556	protein kinase activity , ATP binding , protein phosphorylation , cyclic nucleotide biosynthetic process , phosphorus-oxygen lyase activity , intracellular signal transduction	29	0	2	0	1	2	1	0	6	3	7	10	5
OG0000181	Calponin homology (CH) domain	GO:0005515	protein binding	9	1	1	1	2	3	1	3	4	1	4	3	4
OG0000238	Core histone H2A/H2B/H3/H4, Histone-like transcription factor (CBF/NF-Y) and archaeal histone, TATA box binding protein associated factor (TAF), Centromere kinetochore component CENP-T histone fold	GO:0000786, GO:0003677, GO:0006352	nucleosome , DNA binding , DNA-templated transcription, initiation	4	4	14	2	5	4	2	1	2	0	2	4	4
OG0000261	TCP-1/cpn60 chaperonin family, Calcineurin-like phosphoesterase, Glycosyl transferases group 1, Domain found in Dishevelled, Egl-10, and Pleckstrin (DEP), FYVE zinc finger, Phosphatidylinositol-4-phosphate 5-Kinase, PIGA (GPI anchor biosynthesis), Glycosyltransferase Family 4, Glycosyl transferase 4-like domain, Glycosyl transferases group 1	GO:0005524, GO:0006506, GO:0016307, GO:0016787, GO:0035556, GO:0046488, GO:0046872	ATP binding , GPI anchor biosynthetic process , phosphatidylinositol phosphate kinase activity , hydrolase activity , intracellular signal transduction , phosphatidylinositol metabolic process , metal ion binding	11	3	3	2	1	3	3	1	2	1	3	2	5
OG0000304	Protein kinase domain, Protein tyrosine kinase, Kinase-like	GO:0004672, GO:0005524, GO:0006468	protein kinase activity , ATP binding , protein phosphorylation	9	3	4	1	1	4	5	8	1	1	3	2	2
OG0000352	Zinc finger, C2H2 type	NA	NA	1	0	0	0	0	0	0	0	37	0	2	0	0
OG0000732	Tumour suppressor p53-binding protein-1 Tudor	NA	NA	3	1	1	1	11	3	1	2	1	0	3	1	1
OG0000817	NA	NA	NA	8	0	0	1	1	0	0	0	1	1	3	0	1
OG0005801	NA	NA	NA	0	0	0	0	0	0	0	0	12	0	2	0	0

### Sheet: S8
Table S8. Orthologue inferences in S. proliferum and S. erinaceieuropaei for main genes that regulate development in animals.
Pathway	Family	Protein Name	S.proliferum	S. erinaceieuropaei	E.multilocularis	T. solium
Ras/rab signalling pathway	Ras	ras gtp binding protein 4b	SerJv2_0002200.1	SerJv2_1442600.1	EmuJ_000995400.1	TsM_001042100
	Ras	ras-related protein ralb-a-like	SprJv2_0524600.1, SprJv2_2030500.1	SerJv2_0474800.1	EmuJ_000807900.1	TsM_000667400
	Ras	ras-related protein rab7	SprJv2_0498900.1	SerJv2_1373600.1	EmuJ_000244200.1	TsM_000102300
	Ras	ras-related protein rab-18	SprJv2_1344000.1	SerJv2_0903900.1	-	-
	Ras	ras protein rab	SprJv2_0944700.1	SerJv2_0417300.1, SerJv2_2002900.1	EmuJ_000990600.1	TsM_000308200
	Ras	small gtpase ras dva 3	SprJv2_0823800.1	SerJv2_0742800.1	EmuJ_000073700.1	TsM_000583600
	Ras	ras protein rabf2b	SprJv2_0516400.1, SprJv2_0516300.1	SerJv2_2190300.1	EmuJ_001004250.1	-
	Ras	gtp-binding protein di-ras2	SprJv2_0020900.1	SerJv2_0246100.1, SerJv2_2307200.1	EmuJ_000770700.1	TsM_000198200
	Ras	ras family protein	SprJv2_0290600.1	-	EmuJ_000849300.1	TsM_000190900
	Ras	ras protein rab 2a	SprJv2_0916900.1	SerJv2_2473200.1	EmuJ_000430800.1	TsM_000314000
	Ras	ras protein rab 27a	SprJv2_0967400.1	SerJv2_0804200.1	EmuJ_000347300.1	TsM_000582900
	Ras	ras and ef-hand domain-containing protein	SprJv2_0998700.1	SerJv2_0814900.1, SerJv2_2704000.1	EmuJ_001066900.1	TsM_000940500
	Ras	ras-related protein rab-8b	SprJv2_0955300.1, SprJv2_1127200.1, SprJv2_1524400.1	SerJv2_0546900.1, SerJv2_1857800.1, SerJv2_1921900.1	EmuJ_000255300.1, EmuJ_000548300.1, EmuJ_001003300.1, EmuJ_001176700.1	TsM_000281900, TsM_000494700, TsM_000559700, TsM_000756800
	Ras	ras-related protein m-ras-like	SprJv2_0488200.1	SerJv2_1297300.1, SerJv2_2718000.1	EmuJ_000952100.1	TsM_000431600
	Ras	ras-like gtp-binding protein rho1 isoform x2	SprJv2_0624800.1	SerJv2_2042700.1	EmuJ_000246500.1,EmuJ_000246600.1, EmuJ_001100700.1	TsM_000157500, TsM_000707200, TsM_000707300
	Ras	ras and ef-hand domain-containing	SprJv2_0636600.1	SerJv2_0110900.1, SerJv2_2715800.1	-	-
	Ras	ras protein rab 39b	SprJv2_1654500.1	SerJv2_2479900.1, SerJv2_2809000.1	EmuJ_001144700.1	TsM_000632200
	Ras	as protein family 0b	SprJv2_0280000.1	SerJv2_1379300.1	EmuJ_000576500.1	TsM_000481000, TsM_000991100
	Ras	ras-related protein rab-14	SprJv2_1669700.1	SerJv2_1012000.1	EmuJ_000449500.1	TsM_000284500
	Ras	ras-related protein rab-2b isoform x2	SprJv2_1753100.1	SerJv2_0338600.1	-	-
	Ras	ras-related c3 botulinum toxin substrate 2	SprJv2_0290700.1	SerJv2_1403100.1, SerJv2_2048400.1	EmuJ_000261300.1, EmuJ_000261400.1,EmuJ_000809400.1	TsM_000411200, TsM_000863600, TsM_000975500
	Ras	ras and ef-hand domain-containing protein homolog	SprJv2_0331200.1	SerJv2_1065800.1	-	-
	Ras	ras-related protein rab-3 isoform x6	SprJv2_0990200.1	SerJv2_0821100.1	EmuJ_000937500.1	TsM_000410600
	Ras	ras-related protein rab-18-b-like	SprJv2_1265100.1	SerJv2_0882300.1, SerJv2_0885500.1	EmuJ_001194800.1	TsM_000121400
	Ras	ras protein rab 4a	SprJv2_0177500.1	SerJv2_1417300.1	EmuJ_001006600.1	TsM_000466200
	Ras	ras protein rap 2a	SprJv2_1779300.1	SerJv2_0077200.1	EmuJ_000254000.1	TsM_000494900
	Ras	ras-related protein rap-2a-like	SprJv2_0809400.1, SprJv2_1584600.1,SprJv2_0428400.1	SerJv2_2080700.1, SerJv2_1180700.1, SerJv2_0859600.1, SerJv2_0234800.1	EmuJ_000207300.1, EmuJ_000556000.1, EmuJ_000859400.1, EmuJ_000944700.1	TsM_000002500, TsM_000280500, TsM_000438100, TsM_001034100,TsM_001062900
	Ras	rab family	SprJv2_1159500.1	SerJv2_2695400.1	EmuJ_000373050.1	TsM_000606600
	Ras	ras and ef-hand domain-containing	SprJv2_0975600.1	SerJv2_2261100.1	-	-
	Ras	ras-related protein rab-11b	-	SerJv2_0128000.1	EmuJ_000349500.1	TsM_000135200
	Ras	ras-related c3 botulinum toxin substrate 2	SprJv2_1430200.1	-	-	-
	Ras	gtp-binding nuclear protein ran	SprJv2_0220300.1	SerJv2_0205400.1	EmuJ_000127100.1	TsM_000605600
	Ras	gtp-binding protein rhoa	SprJv2_0300500.1	SerJv2_1609000.1	EmuJ_001092900.1	TsM_000515000
	Ras	rac-like gtp-binding protein arac7	SprJv2_0498600.1	SerJv2_1373800.1	-	-
	Ras	rho-related gtp-binding	SprJv2_1801000.1	SerJv2_1339000.1 SerJv2_1371200.1	EmuJ_000522200.1	TsM_001137300
	Ras	gtp-binding protein rhoa	SprJv2_0300500.1	SerJv2_1609000.1	EmuJ_001092900.1	TsM_000515000
	Ras	rho-related gtp-binding	SprJv2_1801000.1	SerJv2_1339000.1 SerJv2_1371200.1	EmuJ_000522200.1	TsM_001137300
	Ras	rho gtp binding protein	SprJv2_2010500.1	SerJv2_2424200.1	EmuJ_000236000.1	TsM_000397900
	Ras	ras-related protein m-ras-like	SprJv2_0488200.1	SerJv2_1297300.1 SerJv2_2718000.1	EmuJ_000952100.1	TsM_000431600
	RasGEF_N	ras gtp exchange factor	SprJv2_1592600.1	SerJv2_0823700.1, SerJv2_2633900.1, SerJv2_2634000.1	EmuJ_000262100.1	TsM_000792700
	RasGEF	ras gtp exchange son of sevenless	SprJv2_1201000.1	SerJv2_0018100.1	EmuJ_000109300.1	TsM_000320100
	RasGEF	ras-specific guanine nucleotide-releasing factor 1	SprJv2_1782000.1	-	-	-
	RasGAP	synaptic ras gtpase activating syngap	SprJv2_0271500.1	SerJv2_1988300.1	EmuJ_001098100.1	TsM_000258400,TsM_000258500, TsM_000798300
	RasGAP	ras gtpase-activating protein gap-2	SprJv2_1933200.1	SerJv2_1490300.1, SerJv2_1490400.1, SerJv2_2491100.1	EmuJ_000686000.1	TsM_001043600, TsM_001043500
	RasGAP	synaptic ras gtpase activating protein syngap	SprJv2_1114000.1	SerJv2_2545500.1, SerJv2_1504700.1	EmuJ_000774500.1	TsM_000232200, TsM_000612800, TsM_000708000
	RA	afadin	SprJv2_1514500.1	SerJv2_2163900.1	EmuJ_000623400.1	TsM_000215800, TsM_000647900
	RA	ras associated and pleckstrin y	-	SerJv2_0886100.1	-	-
	RA	ras association domain-containing protein 8	SprJv2_0078500.1	SerJv2_1267100.1	EmuJ_000757600.1	TsM_000412800
	RA	ras association domain-containing protein 1	SprJv2_0931500.1, SprJv2_1461100.1	SerJv2_0682900.1, SerJv2_2590700.1	EmuJ_000856600.1	TsM_000999100
	RA	ras association domain-containing protein 1	SprJv2_0768900.1, SprJv2_0769000.1	SerJv2_2501300.1	EmuJ_000785100.1	TsM_000903500
	RhoGAP	rho gtpase activating protein 24	SprJv2_0758900.1	SerJv2_1354700.1	EmuJ_000489900.1	TsM_000541500 TsM_000991400
	RhoGAP	rho gtpase-activating protein 20	SprJv2_0785400.1	SerJv2_0116600.1	EmuJ_000703200.1	TsM_000421800 TsM_000593400 TsM_001134900
	RhoGAP	rho gtpase-activating protein 21-a	SprJv2_0826200.1	SerJv2_1646800.1	EmuJ_000711900.1	TsM_000333700
	RhoGAP	rho gtpase activating protein 12	SprJv2_0856200.1	SerJv2_1114300.1	EmuJ_000976700.1	TsM_000729600
	RhoGAP	slit-robo rho gtpase-activating protein 3	SprJv2_0062000.1	SerJv2_1725000.1, SerJv2_2753000.1	EmuJ_000230300.1 EmuJ_000230400.1	TsM_000399100, TsM_000399200, TsM_000399300
	RhoGAP	slit-robo rho gtpase-activating protein 3	SprJv2_0062000.1	SerJv2_1725000.1 SerJv2_2753000.1	EmuJ_000230300.1, EmuJ_000230400.1	TsM_000399100, TsM_000399200, TsM_000399300
	RhoGAP	rho gtpase activating protein 1	SprJv2_0199500.1, SprJv2_0442000.1	SerJv2_1051400.1 SerJv2_1165100.1 SerJv2_2497800.1	EmuJ_000425300.1 EmuJ_000657710.1	TsM_000501500 TsM_000587300
	RhoGAP	rho gtpase activating protein	SprJv2_0345400.1	SerJv2_0023200.1	EmuJ_000794700.1	TsM_000285900
	RhoGAP	rho gtpase activating protein 21	SprJv2_0365100.1, SprJv2_1593800.1 SprJv2_1594700.1 SprJv2_1595600.1 SprJv2_2100100.1 SprJv2_2257300.1	SerJv2_0439200.1 SerJv2_0926000.1 SerJv2_1445600.1 SerJv2_1445700.1 SerJv2_1445800.1 SerJv2_1445900.1 SerJv2_1446300.1 SerJv2_1610800.1 SerJv2_1611400.1,SerJv2_1612400.1 SerJv2_1611600.1 SerJv2_1612000.1, SerJv2_1612500.1, SerJv2_1612700.1, SerJv2_1613100.1, SerJv2_1613500.1, SerJv2_1768100.1,	EmuJ_000110400.1	TsM_001153500
	RhoGAP	chimerin-related rho-gtpase-activating protein	SprJv2_0429500.1	SerJv2_2081900.1	EmuJ_000233300.1	TsM_000134800, TsM_000715000
	RhoGAP	rho gtpase activating protein 7	SprJv2_0517700.1	SerJv2_1877800.1 SerJv2_1877900.1	EmuJ_000997000.1	TsM_000799900 TsM_000800000 TsM_000800100 TsM_000972100
	RhoGAP	rac gtpase activating protein 1	SprJv2_1308700.1	SerJv2_0539900.1	EmuJ_000652000.1	TsM_000584100
	RhoGAP	rho gtpase-activating protein 100f	SprJv2_0303100.1	SerJv2_1640800.1	EmuJ_000441500.1	TsM_000907900
	RhoGAP	rho gtpase activating protein 19	SprJv2_1044300.1	SerJv2_0248000.1	EmuJ_000227200.1	TsM_000841500
	RhoGAP	rho gtpase activating protein 21	SprJv2_1080000.1	SerJv2_0869800.1	EmuJ_000341700.1	TsM_000717400 TsM_001047000
	RhoGAP	rho gtpase activating protein 21	SprJv2_0365100.1 SprJv2_1593800.1 SprJv2_1594700.1 SprJv2_1595600.1 SprJv2_2100100.1 SprJv2_2257300.1	SerJv2_0439200.1 SerJv2_0926000.1 SerJv2_1445600.1 SerJv2_1445700.1 SerJv2_1445800.1 SerJv2_1445900.1 SerJv2_1446300.1 SerJv2_1610800.1 SerJv2_1611400.1 SerJv2_1611600.1 SerJv2_1612000.1 SerJv2_1612100.1 SerJv2_1612400.1 SerJv2_1612500.1 SerJv2_1612700.1 SerJv2_1613100.1 SerJv2_1613500.1 SerJv2_1731200.1 SerJv2_1768100.1 SerJv2_2449500.1	EmuJ_000110400.1	TsM_001153500
	RhoGAP	rho gtpase-activating protein 100f	SprJv2_0303100.1	SerJv2_1640800.1	EmuJ_000441500.1	TsM_000907900
	RhoGAP	rho gtpase activating protein	SprJv2_0345400.1	SerJv2_0023200.1	EmuJ_000794700.1	TsM_000285900
	RhoGAP	chimerin-related rho-gtpase-activating protein	SprJv2_0429500.1	SerJv2_2081900.1	EmuJ_000233300.1	TsM_000134800 TsM_000715000
	RhoGAP	rho gtpase activating protein 7	SprJv2_0517700.1	SerJv2_1877800.1 SerJv2_1877900.1	EmuJ_000997000.1	TsM_000799900 TsM_000800000 TsM_000800100 TsM_000972100
	RhoGAP	rho gtpase activating protein 24	SprJv2_0758900.1	SerJv2_1354700.1	EmuJ_000489900.1	TsM_000541500 TsM_000991400
	RhoGAP	rho gtpase-activating protein 20	SprJv2_0785400.1	SerJv2_0116600.1	EmuJ_000703200.1	TsM_000421800 TsM_000593400 TsM_001134900
	RhoGAP	rho gtpase-activating protein 21-a	SprJv2_0826200.1	SerJv2_1646800.1	EmuJ_000711900.1	TsM_000333700
	RhoGAP	rho gtpase activating protein 44	SprJv2_0929100.1	SerJv2_1868700.1 SerJv2_2519100.1	EmuJ_001128900.1	TsM_000946000 TsM_000946100 TsM_000946101
	RhoGAP	rho gtpase activating protein 1	SprJv2_0199500.1 SprJv2_0442000.1	SerJv2_1051400.1 SerJv2_1165100.1 SerJv2_2497800.1	EmuJ_000425300.1 EmuJ_000657710.1	TsM_000501500 TsM_000587300
	RhoGAP	rho gtpase activating protein 44	SprJv2_0929100.1	SerJv2_1868700.1 SerJv2_2519100.1	EmuJ_001128900.1	TsM_000946000 TsM_000946100 TsM_000946101
	RhoGAP	rho gtpase activating protein 19	SprJv2_1044300.1	SerJv2_0248000.1	EmuJ_000227200.1	TsM_000841500
	RhoGAP	rho gtpase activating protein 21	SprJv2_1080000.1	SerJv2_0869800.1	EmuJ_000341700.1	TsM_000717400 TsM_001047000
	RhoGAP	rho gtpase activating protein 20	-	SerJv2_1003900.1	EmuJ_000163400.1	TsM_000055900 TsM_000056000
	RhoGAP-FF1	rho gtpase activating protein 190	SprJv2_0139300.1	SerJv2_0170300.1 SerJv2_2119200.1 SerJv2_2119300.1	EmuJ_000956100.1	TsM_000695700
	RhoGEF	rho guanine nucleotide exchange factor 16	SprJv2_0913600.1 SprJv2_0913700.1	SerJv2_1414900.1 SerJv2_1415000.1	EmuJ_000237400.1	TsM_000340600
	RhoGEF	rho guanine nucleotide exchange factor 7	SprJv2_0873100.1	SerJv2_1198900.1	EmuJ_000182300.1	TsM_000433800
	Rho_GDI	rho gdp-dissociation inhibitor 2	SprJv2_1733800.1	SerJv2_0733200.1 SerJv2_1977700.1	EmuJ_001152900.1	TsM_000576100
	Rap_GAP	ral gtpase activating protein subunit	SprJv2_0297800.1	SerJv2_0636900.1	EmuJ_000841700.1	TsM_000672600
	Rap_GAP	gtpase activating rap: domain 3	SprJv2_1631300.1	SerJv2_1498400.1, SerJv2_1498500.1	EmuJ_000797600.1	TsM_000013900
	RabGAP-TBC	gtpase activating protein	SprJv2_0285000.1	SerJv2_1129000.1	EmuJ_001199100.1	TsM_000392600
	Rab5-bind	rab gtpase binding effector protein 1	SprJv2_1921600.1 SprJv2_2108500.1	SerJv2_1166500.1	EmuJ_000602300.1	TsM_000685300
	Gtr1_RagA	ras gtp binding protein d	SprJv2_1813200.1	SerJv2_2303000.1, SerJv2_2443700.1	EmuJ_001120000.1	TsM_000051900
	Gtr1_RagA	ras-related gtp-binding protein a	SprJv2_0415300.1	SerJv2_0014300.1	EmuJ_000119400.1	TsM_000845700
	SH2	ras gtpase activating protein 1	SprJv2_1364700.1	SerJv2_0591500.1, SerJv2_0781100.1, SerJv2_0781100.1, SerJv2_0960700.1	EmuJ_000951100.1, EmuJ_000951200.1	TsM_000124400
	SH3_2	rho guanine nucleotide exchange factor 16	SprJv2_0913500.1	-	-	-
	ArfGap	arf gtpase activating protein	SprJv2_0368700.1	SerJv2_0577700.1, SerJv2_2827600.1	EmuJ_001200200.1	TsM_000664400
	ArfGap	adp ribosylation factor gtpase activating	SprJv2_0879700.1	SerJv2_2333100.1	EmuJ_000605500.1	TsM_000692100 TsM_000754300
	Arf	ras gtpase	SprJv2_0303700.1	SerJv2_1640400.1	EmuJ_000453100.1	TsM_000379000
	LRR_8	ras suppressor protein 1	SprJv2_0292600.1	SerJv2_2050000.1	EmuJ_000893000.1	TsM_000652500
	LRR_6	ran gtpase activating protein 1	SprJv2_0278500.1	SerJv2_0002200.1	EmuJ_000100600.1	TsM_001174800
	PH	ras-specific guanine nucleotide-releasing factor 2-like	SprJv2_1592700.1	-	EmuJ_000262200.1	TsM_000109700, TsM_000792800
	Roc	ras-related protein rab-6a	SprJv2_1159300.1	-	-	-
	zf-C2H2	ras-responsive element-binding protein 1	SprJv2_0180300.1	SerJv2_2773700.1, SerJv2_0399100.1	EmuJ_000416800.1	TsM_000166000
	NTF2	rna-binding ras-gap sh3 binding protein related	-	SerJv2_0368100.1	EmuJ_000170000.1	TsM_000514100
	EF_assoc_2	mitochondrial rho gtpase	SprJv2_1809300.1	SerJv2_1007000.1, SerJv2_1250800.1	EmuJ_000177500.1	TsM_000657400, TsM_001034000
	FtsJ	gpn-loop gtpase 3	SprJv2_0080200.1	-	EmuJ_000874050.1	TsM_000093300
	MMR_HSR1	era-like gtp-binding protein	SprJv2_1717000.1	SerJv2_0607900.1 SerJv2_2675300.1	EmuJ_000482150.1	TsM_000701900
	MMR_HSR1	mitochondrial gtpase 1	SprJv2_0273500.1	SerJv2_1665000.1	EmuJ_000137000.1	TsM_001222400
	MMR_HSR1_Xtn	developmentally regulated gtp-binding protein 1 (drg 1)	SprJv2_0024700.1 SprJv2_1753300.1	SerJv2_0339000.1 SerJv2_0792500.1	EmuJ_000250600.1 EmuJ_000585000.1	TsM_000014400 TsM_000724400
	Tubulin	tubulin gtpase domain partial	SprJv2_0956900.1	SerJv2_2232400.1	EmuJ_001070900.1	-
	Tubulin	tubulin gtpase domain partial	SprJv2_0175500.1, SprJv2_0426700.1 SprJv2_0426800.1 SprJv2_0709200.1 SprJv2_0754100.1 SprJv2_0765200.1 SprJv2_0765400.1 SprJv2_1101700.1 SprJv2_1101800.1 SprJv2_1102000.1 SprJv2_1155800.1 SprJv2_1240700.1 SprJv2_1380900.1 SprJv2_1724700.1	SerJv2_0093600.1 SerJv2_0125000.1 SerJv2_0125100.1 SerJv2_0142300.1 SerJv2_0145600.1 SerJv2_0712400.1 SerJv2_0984400.1 SerJv2_0984500.1 SerJv2_0984600.1 SerJv2_1028800.1 SerJv2_1029000.1 SerJv2_1035300.1 SerJv2_1420400.1 SerJv2_1654700.1 SerJv2_2090900.1	EmuJ_000041100.1 EmuJ_000069900.1 EmuJ_000202500.1 EmuJ_000202600.1 EmuJ_000569000.1 EmuJ_000617000.1 EmuJ_000672200.1 EmuJ_000955100.1 EmuJ_001081200.1 EmuJ_001126150.1	TsM_000483200 TsM_000558700 TsM_000646800 TsM_000693200 TsM_000969600 TsM_001072900 TsM_001121200 TsM_001125000 TsM_001173900 TsM_001174000 TsM_001184600
	Fzo_mitofusin	transmembrane gtpase mfn (mitofusin 1) (fzo homolog)	SprJv2_1681900.1	SerJv2_2153200.1 SerJv2_2153400.1 SerJv2_2748500.1	EmuJ_000203900.1	TsM_000217000
	WW	rho gtpase activating protein 12	SprJv2_0855700.1 SprJv2_0856200.1 SprJv2_2088400.1	SerJv2_1114300.1	EmuJ_000976700.1	TsM_000729600
	WW	rho gtpase activating protein 12	SprJv2_0855700.1 SprJv2_0856200.1 SprJv2_2088400.1	SerJv2_1114300.1	EmuJ_000976700.1	TsM_000729600
	GIT1_C	arf gtpase activating protein git2	SprJv2_1220300.1	SerJv2_1370000.1	EmuJ_001078500.1	TsM_000898300
	MyTH4	rho gtpase activating protein 39	SprJv2_0636800.1	SerJv2_0763400.1, SerJv2_1498800.1	EmuJ_000760000.1	TsM_000443600
	MyTH4	rho gtpase activating protein 39	SprJv2_0636800.1	SerJv2_0763400.1 SerJv2_1498700.1 SerJv2_1498800.1	EmuJ_000760000.1	TsM_000443600
	ATP_bind_1	gpn loop gtpase 2	SprJv2_1231400.1, SprJv2_1231300.1	SerJv2_2305800.1 SerJv2_2305900.1 SerJv2_2453700.1	EmuJ_000894600.1 EmuJ_000894700.1	TsM_000111600 TsM_000540400
	ATP_bind_1	gpn loop gtpase 1	SprJv2_1942300.1	SerJv2_0100800.1 SerJv2_2807900.1	EmuJ_001019800.1	TsM_000915100
	RRM_1	rab3 gtpase activating protein non catalytic	SprJv2_0920200.1	-	EmuJ_000746700.1 EmuJ_002174500.1 EmuJ_002174800.1	TsM_001198000 TsM_001198100
	EF_assoc_2	mitochondrial rho gtpase	SprJv2_1809300.1	SerJv2_1007000.1 SerJv2_1250800.1	EmuJ_000177500.1	TsM_000657400 TsM_001034000
	NAM-associated	gtp-binding protein 1	SprJv2_1811100.1	-	-	-
	NOG1	nucleolar gtp-binding	SprJv2_1955900.1 SprJv2_1956200.1	SerJv2_1225900.1 SerJv2_1996300.1	EmuJ_001145400.1	TsM_000584600
	BRO1	rhophilin 2	SprJv2_0108100.1	SerJv2_1584100.1	EmuJ_000179600.1	TsM_000236000 TsM_000583100 TsM_000948200
	Pkinase	rho-associated protein kinase	SprJv2_0940300.1	SerJv2_1627000.1	EmuJ_000067600.1	TsM_000630300 TsM_000987000
	Pkinase	rho-associated protein kinase partial	SprJv2_1232400.1	SerJv2_2307000.1	EmuJ_001182800.1	TsM_000908500
	MMR_HSR1	gtp-binding protein 6	-	SerJv2_1017600.1	EmuJ_000853800.1	TsM_000653900
	GTP_EFTU	gtp-binding protein 2	SprJv2_1656300.1	SerJv2_1404100.1	EmuJ_000998500.1	TsM_000480500
	GTP_EFTU	gtp-binding protein	SprJv2_1287300.1	SerJv2_0705000.1 SerJv2_2635100.1	EmuJ_000240800.1	-
	No Match	ral gtpase-activating protein subunit beta	SprJv2_0321100.1	SerJv2_1799700.1, SerJv2_1800800.1	EmuJ_000762300.1	TsM_000721400
	No Match	ras-related protein rab-5	SprJv2_1889300.1, SprJv2_0885800.1	SerJv2_2006100.1, SerJv2_0271600.1	EmuJ_001054350.1	TsM_000291100
	No Match	large subunit gtpase 1	SprJv2_0609000.1	-	EmuJ_000219300.1	TsM_000954900
	No Match	ral gtpase activating protein subunit	-	SerJv2_0636800.1 SerJv2_2504600.1 SerJv2_2819600.1	-	-
Wnt/β-catenin canonical pathway	wnt	Wnt-2	SprJv2_0086700.1	SerJv2_1246100.1	EmuJ_000748600.1	TsM_000270800
	wnt	Wnt-111	SprJv2_0212800.1	SerJv2_1925900.1, SerJv2_0642100.1	EmuJ_000104000.1	TsM_000542700
	wnt	wnt-04	SprJv2_0407600.1	SerJv2_0633300.1	EmuJ_000804000.1	TsM_000297700
	wnt	wnt-5	SprJv2_0420000.1	SerJv2_0009700.1	EmuJ_000211300.1	TsM_000233500
	wnt	Wnt-111	SprJv2_0433200.1	SerJv2_0782200.1	EmuJ_000907500.1	TsM_000806100
	wnt	wnt 1	SprJv2_1079300.1	SerJv2_2124000.1	EmuJ_000349900.1	TsM_000159300
	wnt	Wnt-111	SprJv2_2206900.1, SprJv2_0433200.1	SerJv2_0782200.1	EmuJ_000907500.1	TsM_000806100
	wnt	Wnt-2	SprJv2_2222400.1	SerJv2_1246600.1	-	-
	CRD / Frizzled	FrizzledA	SprJv2_0253500.1	SerJv2_1022400.1 SerJv2_1022700.1	EmuJ_000996400	TsM_000406500
	CRD / Frizzled	FrizzledB	SprJv2_0921900.1	SerJv2_1076300.1	EmuJ_000636500	TsM_000459600
	CRD / Frizzled	FrizzledC	SprJv2_1720800.1	SerJv2_1723800.1	EmuJ_000438200	TsM_000698200
	CRD / Frizzled	FrizzledD	SprJv2_0152100.1	SerJv2_1392200.1	EmuJ_000682100	TsM_000072900
	CRD / Frizzled	FrizzledE	SprJv2_2064800.1	SerJv2_0930300.1	EmuJ_000085700	TsM_000077500
	DIX / PDZ / DEP	Dishevelled	SprJv2_0544500.1	SerJv2_0003900.1, SerJv2_2603100.1	EmuJ_000423700	TsM_001126500
	PKc Superfamily	GSK3	SprJv2_1328800.1	SerJv2_0127500.1	EmuJ_000340700	TsM_000963800
	Armadillo repeats	APC	SprJv2_0956800.1	SerJv2_2232500.1	EmuJ_001070700	TsM_000211200
	RGS / DIX	Axin	missing	missing	EmuJ_001141200	TsM_001153100
	Armadillo repeats	β-catenin A	SprJv2_1133200.1	SerJv2_0779100.1	EmuJ_001007700	TsM_000048900
	Armadillo repeats	β-catenin B	SprJv2_1181300.1	SerJv2_1100800.1	EmuJ_000572500	TsM_000971100
	CTNNB1 binding domain / SOX-TCF	LEF1/TCF	-	-	EmuJ_000188500	TsM_001099200
Hedgehog signaling	Hint / Hedgehog	hedgehog	SprJv2_0368900.1	SerJv2_2719300.1, SerJv2_0577800.1	EmuJ_001200300.1	TsM_000004000
		Cubitus Interruptus	SprJv2_0731800.1	missing	EmuJ_000711000	TsM_000018800
		Patched	SprJv2_0390300.1 SprJv2_2277700.1	SerJv2_0817300.1	EmuJ_000443400	TsM_000371500
	CRD	Smoothened	SprJv2_0654300.1	SerJv2_0747800.1	EmuJ_000337600	TsM_000705200
	Su(fu)	Su(fu)	SprJv2_0079900.1	SerJv2_1268400.1	EmuJ_000874300	TsM_001205500
		Caesin Kinase	SprJv2_1301000.1 SprJv2_1511800.1	SerJv2_0739500.1 SerJv2_0972300.1 SerJv2_2243500.1	EmuJ_000815700 (5 copies in Emuj based on OrtFin results)	TsM_000551400 (5 copies in TsM based on OrtFin results
	Beta TrCP Domain / F-box / WD40	Slimb	SprJv2_0790300.1 SprJv2_0790400.1	SerJv2_0995000.1 SerJv2_0995100.1 SerJv2_0995200.1 SerJv2_2369500.1 SerJv2_2666000.1	EmuJ_000949300	TsM_001026700
	PKc Superfamily	GSK3	SprJv2_1328800.1	SerJv2_0127500.1	EmuJ_000340700	TsM_000963800
Notch pathway	EGF	Neurogenic locus notch protein	SprJv2_0210500.1	SerJv2_0644200.1	EmuJ_000208200.1	TsM_000564500, TsM_000564600, TsM_001107200
	Laminin_G_2	Neurogenic locus notch protein	SprJv2_0677900.1, SprJv2_2240600.1	SerJv2_0975500.1	EmuJ_000343000.1	TsM_001015200
	Helicase_C_4	strawberry notch 1	SprJv2_0828200.1	SerJv2_0806600.1	EmuJ_001078200.1	TsM_000989000
	cEGF	Neurogenic locus notch protein	SprJv2_1099800.1	SerJv2_2404200.1, SerJv2_2825900.1	EmuJ_000997200.1	TsM_000799600
	EGF	neurogenic locus notch protein 4	SprJv2_1144500.1	SerJv2_0725500.1	-	-
	WD40	notchless 1	SprJv2_1311400.1	SerJv2_0961400.1, SerJv2_1479000.1	EmuJ_001015100.1	TsM_000197800
	DSL	neurogenic locus notch	SprJv2_1527300.1	SerJv2_0838000.1	-	-
	EGF	neurogenic locus notch protein	SprJv2_1635900.1	SerJv2_1048300.1, SerJv2_1219500.1, SerJv2_1219600.1	EmuJ_000373600.1	TsM_001188900, TsM_001189000
	NumbF	Numb	SprJv2_1771300.1	SerJv2_0897400.1	EmuJ_000836200.1	TsM_000126700
	EGF	Delta	SprJv2_0908600.1	SerJv2_1150100.1	EmuJ_000527100.1	TsM_000887900, TsM_001147200
	EGF	Delta	SprJv2_0384300.1	SerJv2_2113600.1	EmuJ_000465800.1	TsM_000881800
	Peptidase_S8	Furin	SprJv2_0888900.1	SerJv2_0728400.1	EmuJ_000896900.1	TsM_000111000, TsM_000111100
	WD40	Groucho	SprJv2_0181300.1	SerJv2_1542400.1, SerJv2_2706500.1	EmuJ_000983000.1	TsM_000486700, TsM_001113700
	Hairy/Orange	HES	SprJv2_1930100.1	SerJv2_0430100.1 SerJv2_2217400.1	EmuJ_001041250 (This gene name is no longer in wormbase. I think gene name has changed)	TsM_000675000

### Sheet: S9
Table S9. Putatively horizontally transferred genes in S. proliferum, supported by lineage probability index (LPI)
GeneID	nonself_matches	candidate_matches	besthit_id	raw_LPI	norm_LPI	pct_id	query_len	align_len	pct_coverage	evalue	bitscore	tax_id	species	lineage	query_annotation	besthit_annotation
SprJv2_1929400.1	8	3	PXX94651.1	0.001	0.001	44.8	206	194	94	5.3e-34	154	2184082	Marinifilum breve	Bacteria;FCB;Bacteroidetes/Chlorobi;Bacteroidetes;Bacteroidia;Marinilabiliales;Marinifilaceae;Marinifilum	no data	hypothetical protein DF185_22945, partial [Marinifilum breve]
SprJv2_1988700.1	5	2	PXX94651.1	0.001	0.001	59.6	238	218	91	2.1e-71	278	2184082	Marinifilum breve	Bacteria;FCB;Bacteroidetes/Chlorobi;Bacteroidetes;Bacteroidia;Marinilabiliales;Marinifilaceae;Marinifilum	no data	hypothetical protein DF185_22945, partial [Marinifilum breve]
SprJv2_1960200.1	7	4	PXX94651.1	0.001	0.001	65.3	247	225	91	3.9e-84	321	2184082	Marinifilum breve	Bacteria;FCB;Bacteroidetes/Chlorobi;Bacteroidetes;Bacteroidia;Marinilabiliales;Marinifilaceae;Marinifilum	no data	hypothetical protein DF185_22945, partial [Marinifilum breve]
SprJv2_2016000.1	5	3	PXX94651.1	0.001	0.001	57.5	253	254	100	1.6e-77	299	2184082	Marinifilum breve	Bacteria;FCB;Bacteroidetes/Chlorobi;Bacteroidetes;Bacteroidia;Marinilabiliales;Marinifilaceae;Marinifilum	no data	hypothetical protein DF185_22945, partial [Marinifilum breve]
SprJv2_0700600.1	3	2	PXX94651.1	0.001	0.001	54.6	195	194	99	4.7e-56	227	2184082	Marinifilum breve	Bacteria;FCB;Bacteroidetes/Chlorobi;Bacteroidetes;Bacteroidia;Marinilabiliales;Marinifilaceae;Marinifilum	no data	hypothetical protein DF185_22945, partial [Marinifilum breve]
SprJv2_0106900.1	9	7	PXX94651.1	0.001	0.001	55.7	268	194	72	2.7e-54	222	2184082	Marinifilum breve	Bacteria;FCB;Bacteroidetes/Chlorobi;Bacteroidetes;Bacteroidia;Marinilabiliales;Marinifilaceae;Marinifilum	no data	hypothetical protein DF185_22945, partial [Marinifilum breve]
SprJv2_1522300.1	12	11	PXX94651.1	0.001	0.001	66.5	256	194	75	7.9e-72	280	2184082	Marinifilum breve	Bacteria;FCB;Bacteroidetes/Chlorobi;Bacteroidetes;Bacteroidia;Marinilabiliales;Marinifilaceae;Marinifilum	no data	hypothetical protein DF185_22945, partial [Marinifilum breve]
SprJv2_1600400.1	1	1	PXX94651.1	0.001	0.001	47.2	200	195	97	2.5e-44	188	2184082	Marinifilum breve	Bacteria;FCB;Bacteroidetes/Chlorobi;Bacteroidetes;Bacteroidia;Marinilabiliales;Marinifilaceae;Marinifilum	no data	hypothetical protein DF185_22945, partial [Marinifilum breve]
SprJv2_1772000.1	4	4	EKY06085.1	0.001	0.001	47.3	247	184	74	6.5e-39	171	1127692	Capnocytophaga sp. oral taxon 332 str. F0381	Bacteria;FCB;Bacteroidetes/Chlorobi;Bacteroidetes;Flavobacteriia;Flavobacteriales;Flavobacteriaceae;Capnocytophaga	no data	2,3-bisphosphoglycerate-dependent phosphoglycerate mutase [Capnocytophaga sp. or
SprJv2_1729000.1	5	5	OBQ34264.1	0.001	0.001	55.9	232	229	98	1.7e-60	242	1710896	Aphanizomenon flos-aquae WA102	Bacteria;Terrabacteria;Cyanobacteria/Melainabacteria;Cyanobacteria;Nostocales;Aphanizomenonaceae;Aphanizomenon	no data	hypothetical protein AN484_26765, partial [Aphanizomenon flos-aquae WA102]
SprJv2_1651100.1	1	1	RIO68268.1	0.001	0.001	37.4	126	123	97	2e-12	82	1296	Staphylococcus sciuri	Bacteria;Terrabacteria;Firmicutes;Bacilli;Bacillales;Staphylococcaceae;Staphylococcus	no data	bifunctional methylenetetrahydrofolate dehydrogenase/methenyltetrahydrofolate cy
SprJv2_1333000.1	98	98	WP_103230885.1	0.001	0.001	61.7	243	376	154	1.1e-118	436	2067550	Clostridium sp. chh4-2	Bacteria;Terrabacteria;Firmicutes;Clostridia;Clostridiales;Clostridiaceae;Clostridium	no data	actin, cytoplasmic 2 [Clostridium sp. chh4-2]ABX75378.1 actin 5C [Lycosa singor
SprJv2_0875100.1	96	96	WP_103230885.1	0.001	0.001	88.7	375	372	99	8.3e-195	689	2067550	Clostridium sp. chh4-2	Bacteria;Terrabacteria;Firmicutes;Clostridia;Clostridiales;Clostridiaceae;Clostridium	no data	actin, cytoplasmic 2 [Clostridium sp. chh4-2]ABX75378.1 actin 5C [Lycosa singor
SprJv2_2025500.1	32	9	RJG14924.1	0.001	0.001	52.8	226	231	102	2.6e-58	235	2338368	Alcanivorax sp. MTEO17	Bacteria;Proteobacteria;Gammaproteobacteria;Oceanospirillales;Alcanivoracaceae;Alcanivorax	no data	hypothetical protein D4A39_16760, partial [Alcanivorax sp. MTEO17]
SprJv2_0672300.1	28	6	RJG14924.1	0.001	0.001	48.3	193	203	105	2.8e-37	165	2338368	Alcanivorax sp. MTEO17	Bacteria;Proteobacteria;Gammaproteobacteria;Oceanospirillales;Alcanivoracaceae;Alcanivorax	no data	hypothetical protein D4A39_16760, partial [Alcanivorax sp. MTEO17]
SprJv2_0687100.1	37	12	RJG14924.1	0.001	0.001	54.6	226	227	100	1.3e-57	233	2338368	Alcanivorax sp. MTEO17	Bacteria;Proteobacteria;Gammaproteobacteria;Oceanospirillales;Alcanivoracaceae;Alcanivorax	no data	hypothetical protein D4A39_16760, partial [Alcanivorax sp. MTEO17]
SprJv2_1339700.1	2	2	RQW60940.1	0.001	0.001	58.6	131	99	75	2.9e-25	124	2487322	Vibrio sp. LJC006	Bacteria;Proteobacteria;Gammaproteobacteria;Vibrionales;Vibrionaceae;Vibrio	no data	RNA-directed DNA polymerase, partial [Vibrio sp. LJC006]
SprJv2_1946800.1	1	1	RQW60941.1	0.001	0.001	36	125	111	88	9.7e-07	63	2487322	Vibrio sp. LJC006	Bacteria;Proteobacteria;Gammaproteobacteria;Vibrionales;Vibrionaceae;Vibrio	no data	hypothetical protein EES38_22165, partial [Vibrio sp. LJC006]
SprJv2_1036900.1	5	5	EST18847.1	0.001	0.001	83.7	104	104	100	7.7e-42	179	1352936	Streptomyces roseochromogenus subsp. oscitans DS 12.976	Bacteria;Terrabacteria;Actinobacteria;Actinobacteria;Streptomycetales;Streptomycetaceae;Streptomyces	no data	hypothetical protein M878_43825 [Streptomyces roseochromogenus subsp. oscitans D

### Sheet: S10
Table S10. Putatively horizontally transferred genes in S. erinaceieuropaei, supported by lineage probability index (LPI)
GeneID	nonself_matches	candidate_matches	besthit_id	raw_LPI	norm_LPI	pct_id	query_len	align_len	pct_coverage	evalue	bitscore	tax_id	species	lineage	query_annotation	besthit_annotation
SerJv2_0431300.1	3	3	AGE56230.1	0	0	39.1	226	169	74	7.6e-26	127	1278261	Paramecium bursaria Chlorella virus NE-JV-1	Viruses;Phycodnaviridae;Chlorovirus	no data	superoxide dismutase (Cu-Zn) [Paramecium bursaria Chlorella virus NE-JV-1]
SerJv2_2199800.1	4	4	OBQ34264.1	0.001	0.001	55	313	269	85	8.8e-73	284	1710896	Aphanizomenon flos-aquae WA102	Bacteria;Terrabacteria;Cyanobacteria/Melainabacteria;Cyanobacteria;Nostocales;Aphanizomenonaceae;Aphanizomenon	no data	hypothetical protein AN484_26765, partial [Aphanizomenon flos-aquae WA102]
SerJv2_2196900.1	4	4	OBQ34264.1	0.001	0.001	53.9	313	269	85	7e-70	274	1710896	Aphanizomenon flos-aquae WA102	Bacteria;Terrabacteria;Cyanobacteria/Melainabacteria;Cyanobacteria;Nostocales;Aphanizomenonaceae;Aphanizomenon	no data	hypothetical protein AN484_26765, partial [Aphanizomenon flos-aquae WA102]
SerJv2_0795600.1	3	3	OBQ34264.1	0.001	0.001	55	271	271	100	7.6e-73	284	1710896	Aphanizomenon flos-aquae WA102	Bacteria;Terrabacteria;Cyanobacteria/Melainabacteria;Cyanobacteria;Nostocales;Aphanizomenonaceae;Aphanizomenon	no data	hypothetical protein AN484_26765, partial [Aphanizomenon flos-aquae WA102]
SerJv2_1274700.1	96	96	WP_103230885.1	0.001	0.001	90.3	375	373	99	1e-197	699	2067550	Clostridium sp. chh4-2	Bacteria;Terrabacteria;Firmicutes;Clostridia;Clostridiales;Clostridiaceae;Clostridium	no data	actin, cytoplasmic 2 [Clostridium sp. chh4-2]ABX75378.1 actin 5C [Lycosa singor
SerJv2_1879100.1	96	96	WP_103230885.1	0.001	0.001	90.1	375	373	99	3.9e-200	707	2067550	Clostridium sp. chh4-2	Bacteria;Terrabacteria;Firmicutes;Clostridia;Clostridiales;Clostridiaceae;Clostridium	no data	actin, cytoplasmic 2 [Clostridium sp. chh4-2]ABX75378.1 actin 5C [Lycosa singor
SerJv2_1274400.1	96	96	WP_103230885.1	0.001	0.001	84.5	375	373	99	2.1e-185	658	2067550	Clostridium sp. chh4-2	Bacteria;Terrabacteria;Firmicutes;Clostridia;Clostridiales;Clostridiaceae;Clostridium	no data	actin, cytoplasmic 2 [Clostridium sp. chh4-2]ABX75378.1 actin 5C [Lycosa singor
SerJv2_1837000.1	4	4	WP_119666286.1	0.001	0.001	31.9	247	251	101	1.2e-19	107	2305895	Fibrisoma sp. HYT19	Bacteria;FCB;Bacteroidetes/Chlorobi;Bacteroidetes;Cytophagia;Cytophagales;Cytophagaceae;Fibrisoma	no data	peptide chain release factor 1 [Fibrisoma sp. HYT19]RIV27435.1 peptide chain re
SerJv2_1467700.1	8	6	PXX94651.1	0.001	0.001	64.4	232	194	83	2.8e-68	268	2184082	Marinifilum breve	Bacteria;FCB;Bacteroidetes/Chlorobi;Bacteroidetes;Bacteroidia;Marinilabiliales;Marinifilaceae;Marinifilum	no data	hypothetical protein DF185_22945, partial [Marinifilum breve]
SerJv2_0587500.1	5	2	PXX94651.1	0.001	0.001	61	238	218	91	3.7e-71	278	2184082	Marinifilum breve	Bacteria;FCB;Bacteroidetes/Chlorobi;Bacteroidetes;Bacteroidia;Marinilabiliales;Marinifilaceae;Marinifilum	no data	hypothetical protein DF185_22945, partial [Marinifilum breve]
SerJv2_1405300.1	1	1	PXX90543.1	0.001	0.001	52.1	97	96	98	2.7e-20	108	2184082	Marinifilum breve	Bacteria;FCB;Bacteroidetes/Chlorobi;Bacteroidetes;Bacteroidia;Marinilabiliales;Marinifilaceae;Marinifilum	no data	hypothetical protein DF185_23355, partial [Marinifilum breve]
SerJv2_2528800.1	4	2	PXX94651.1	0.001	0.001	32.5	381	277	72	1.8e-27	133	2184082	Marinifilum breve	Bacteria;FCB;Bacteroidetes/Chlorobi;Bacteroidetes;Bacteroidia;Marinilabiliales;Marinifilaceae;Marinifilum	no data	hypothetical protein DF185_22945, partial [Marinifilum breve]
SerJv2_0498500.1	5	2	PXX94651.1	0.001	0.001	61	255	236	92	7.9e-80	307	2184082	Marinifilum breve	Bacteria;FCB;Bacteroidetes/Chlorobi;Bacteroidetes;Bacteroidia;Marinilabiliales;Marinifilaceae;Marinifilum	no data	hypothetical protein DF185_22945, partial [Marinifilum breve]
SerJv2_1952800.1	1	1	PXX90028.1	0.001	0.001	56.1	147	107	72	9.9e-27	129	2184082	Marinifilum breve	Bacteria;FCB;Bacteroidetes/Chlorobi;Bacteroidetes;Bacteroidia;Marinilabiliales;Marinifilaceae;Marinifilum	no data	hypothetical protein DF185_23385, partial [Marinifilum breve]
SerJv2_1457300.1	3	1	PXX94651.1	0.001	0.001	44	342	252	73	3.1e-47	199	2184082	Marinifilum breve	Bacteria;FCB;Bacteroidetes/Chlorobi;Bacteroidetes;Bacteroidia;Marinilabiliales;Marinifilaceae;Marinifilum	no data	hypothetical protein DF185_22945, partial [Marinifilum breve]
SerJv2_0788200.1	1	1	PXX94651.1	0.001	0.001	60.5	355	266	74	1.2e-89	340	2184082	Marinifilum breve	Bacteria;FCB;Bacteroidetes/Chlorobi;Bacteroidetes;Bacteroidia;Marinilabiliales;Marinifilaceae;Marinifilum	no data	hypothetical protein DF185_22945, partial [Marinifilum breve]
SerJv2_1837500.1	1	1	PXX90543.1	0.001	0.001	66.9	132	118	89	3.7e-41	177	2184082	Marinifilum breve	Bacteria;FCB;Bacteroidetes/Chlorobi;Bacteroidetes;Bacteroidia;Marinilabiliales;Marinifilaceae;Marinifilum	no data	hypothetical protein DF185_23355, partial [Marinifilum breve]
SerJv2_0686200.1	7	7	OSY19287.1	0.001	0.001	31.6	708	538	75	5.8e-56	229	1941208	Entomoplasmatales bacterium EntAcro10	Bacteria;Terrabacteria;Tenericutes;Mollicutes;Entomoplasmatales	no data	hypothetical protein B0D75_01270, partial [Entomoplasmatales bacterium EntAcro10
SerJv2_0565000.1	6	4	ETW97053.1	0.001	0.001	50.5	121	97	80	3.6e-14	87	1429439	Candidatus Entotheonella gemina	Bacteria;Nitrospinae/Tectomicrobia;Candidatus Tectomicrobia;Candidatus Entotheonella	no data	hypothetical protein ETSY2_45280 [Candidatus Entotheonella gemina]
SerJv2_2324500.1	1	1	ETW97053.1	0.001	0.001	40.2	110	97	88	3.8e-07	64	1429439	Candidatus Entotheonella gemina	Bacteria;Nitrospinae/Tectomicrobia;Candidatus Tectomicrobia;Candidatus Entotheonella	no data	hypothetical protein ETSY2_45280 [Candidatus Entotheonella gemina]
SerJv2_1502000.1	1	1	PID54345.1	0.001	0.001	42.7	101	89	88	1.9e-08	68	2026762	Micrococcales bacterium	Bacteria;Terrabacteria;Actinobacteria;Actinobacteria;Micrococcales	no data	adenine phosphoribosyltransferase [Micrococcales bacterium]
SerJv2_0665800.1	1	1	PJG60108.1	0.001	0.001	28.1	197	196	99	1.5e-06	63	1006623	Aeromonas cavernicola	Bacteria;Proteobacteria;Gammaproteobacteria;Aeromonadales;Aeromonadaceae;Aeromonas	no data	hypothetical protein CUC53_03730, partial [Aeromonas cavernicola]
SerJv2_1520200.1	6	6	WP_002214719.1	0.001	0.001	37.8	175	127	72	4.2e-16	94	632	Yersinia pestis	Bacteria;Proteobacteria;Gammaproteobacteria;Enterobacterales;Yersiniaceae;Yersinia	no data	oxidoreductase [Yersinia pestis]ABG17394.1 hypothetical protein YPN_1063 [Yersi
SerJv2_0768800.1	2	2	RJG14862.1	0.001	0.001	48.7	202	187	92	2e-46	195	2338368	Alcanivorax sp. MTEO17	Bacteria;Proteobacteria;Gammaproteobacteria;Oceanospirillales;Alcanivoracaceae;Alcanivorax	no data	hypothetical protein D4A39_16775, partial [Alcanivorax sp. MTEO17]
SerJv2_0855600.1	12	7	RJG14924.1	0.001	0.001	36.7	141	221	156	3e-28	134	2338368	Alcanivorax sp. MTEO17	Bacteria;Proteobacteria;Gammaproteobacteria;Oceanospirillales;Alcanivoracaceae;Alcanivorax	no data	hypothetical protein D4A39_16760, partial [Alcanivorax sp. MTEO17]
SerJv2_2390700.1	7	4	RJG14924.1	0.001	0.001	36.2	243	271	111	2.6e-32	149	2338368	Alcanivorax sp. MTEO17	Bacteria;Proteobacteria;Gammaproteobacteria;Oceanospirillales;Alcanivoracaceae;Alcanivorax	no data	hypothetical protein D4A39_16760, partial [Alcanivorax sp. MTEO17]
SerJv2_0167700.1	2	2	RJG14862.1	0.001	0.001	44.1	247	186	75	1.3e-34	156	2338368	Alcanivorax sp. MTEO17	Bacteria;Proteobacteria;Gammaproteobacteria;Oceanospirillales;Alcanivoracaceae;Alcanivorax	no data	hypothetical protein D4A39_16775, partial [Alcanivorax sp. MTEO17]
SerJv2_2821400.1	100	100	WP_124304492.1	0.001	0.001	92.2	346	373	107	2.2e-194	688	2079206	Enterobacter sp. 301B	Bacteria;Proteobacteria;Gammaproteobacteria;Enterobacterales;Enterobacteriaceae;Enterobacter	no data	IS3 family transposase [Enterobacter sp. 301B]RQN41171.1 IS3 family transposase
SerJv2_2749800.1	1	1	CSP94542.1	0.001	0.001	30.9	240	181	75	2.3e-12	82	624	Shigella sonnei	Bacteria;Proteobacteria;Gammaproteobacteria;Enterobacterales;Enterobacteriaceae;Shigella	no data	Protein of uncharacterised function (DUF3170) [Shigella sonnei]
SerJv2_0975600.1	22	19	RJX63365.1	0.001	0.001	40.2	118	97	82	2.2e-08	68	2302434	Vibrio sp. BEI233	Bacteria;Proteobacteria;Gammaproteobacteria;Vibrionales;Vibrionaceae;Vibrio	no data	hypothetical protein DZ860_24190, partial [Vibrio sp. BEI233]
SerJv2_0147600.1	3	3	RQW60940.1	0.001	0.001	61.7	107	107	100	1.4e-30	142	2487322	Vibrio sp. LJC006	Bacteria;Proteobacteria;Gammaproteobacteria;Vibrionales;Vibrionaceae;Vibrio	no data	RNA-directed DNA polymerase, partial [Vibrio sp. LJC006]
SerJv2_1295300.1	1	1	RQW60941.1	0.001	0.001	42.7	134	103	76	8e-15	90	2487322	Vibrio sp. LJC006	Bacteria;Proteobacteria;Gammaproteobacteria;Vibrionales;Vibrionaceae;Vibrio	no data	hypothetical protein EES38_22165, partial [Vibrio sp. LJC006]
SerJv2_0532300.1	1	1	RQW60940.1	0.001	0.001	52.1	144	121	84	5.5e-30	140	2487322	Vibrio sp. LJC006	Bacteria;Proteobacteria;Gammaproteobacteria;Vibrionales;Vibrionaceae;Vibrio	no data	RNA-directed DNA polymerase, partial [Vibrio sp. LJC006]

### Sheet: S11
Table S11. Positively selected genes in the S. proliferum lineage that was identified using dN/dS branch-site model
OrthologFam	S. proliferum Gene ID	Description	pFam domains	GO terms	Alt_lnl	Null_lnl	LRT	Pvalue	qvalue	lfdr
OG0003210	SprJv2_0424600.1	Similar to MPP6 MAGUK p55Subfamily member 6 (HomoSapiens OX=9606)	Guanylate_kin, PDZ, SH3_2	GO:0005515	-2028.36	-2041.23	25.7292	3.92847e-07	5.72902e-07	4.97673e-06
OG0003459	SprJv2_1968500.1	Similar to PARD3 Partitioning defective 3 homolog (HomoSapiens OX=9606)	PDZ	GO:0005515, GO:0044464, GO:0044763	-697.637	-705.279	15.284	9.24967e-05	9.52172e-05	0.00296749
OG0004165	SprJv2_1249400.1	Similar to Dars Aspartate--tRNA ligase, cytoplasmic (Mus musculus OX=10090)	tRNA_anti-codon, tRNA-synt_2d, tRNA-synt_2	EC:6.1.1.12, GO:0003676, GO:0004815, GO:0005524, GO:0005737, GO:0006422	-8089.36	-8102.57	26.41	2.76107e-07	4.20163e-07	3.2718e-06
OG0004294	SprJv2_0255600.1	Similar to DNAJC9 DnaJ homologSubfamily C member 9 (HomoSapiens OX=9606)	DnaJ	NA	-3852.47	-3862.93	20.936	4.74886e-06	5.54034e-06	9.39534e-05
OG0004331	SprJv2_0084300.1	Similar to RPIA Ribose-5-phosphate isomerase (Fragment) (Bos taurus OX=9913)	Rib_5-P_isom_A	GO:0004751, GO:0009052	-1113.75	-1126.03	24.574	7.15101e-07	9.62636e-07	1.01528e-05
OG0004431	SprJv2_0179300.1	Similar to Dcaf7 DDB1- and CUL4-associated factor 7 (Mus musculus OX=10090)	WD40	GO:0003824, GO:0005515, GO:0016021	-1540.98	-1551.47	20.984	4.63135e-06	5.54034e-06	9.12437e-05
OG0004624	SprJv2_0115100.1	Similar to Eif4g3 Eukaryotic translation initiation factor 4 gamma 3 (Mus musculus OX=10090)	MA3, MIF4G	GO:0003723, GO:0005515	-11121	-11133.7	25.462	4.51183e-07	6.31656e-07	5.86913e-06
OG0004635	SprJv2_1750500.1	Similar to Irf4 Interferon regulatory factor 4 (Mus musculus OX=10090)	IRF-3, IRF	GO:0000975, GO:0003700, GO:0005515, GO:0006355	-7792.09	-7841.81	99.434	2.02811e-23	2.36613e-22	9.50211e-08
OG0004652	SprJv2_1450100.1	Similar to PMM2 Phosphomannomutase 2 (Macaca fascicularis OX=9541)	Hydrolase_3, PMM	EC:5.4.2.8, GO:0004615, GO:0005737, GO:0009298	-3328.64	-3358.72	60.156	8.76294e-15	3.40781e-14	9.50211e-08
OG0004687	SprJv2_0170500.1	Similar to AdenylosuccinateSynthetase (Schistosoma japonicum OX=6182)	Adenylsucc_synt	GO:0004019, GO:0005525, GO:0006167, GO:0046872	-3264.47	-3281.41	33.876	5.87388e-09	1.37057e-08	9.50211e-08
OG0004774	SprJv2_1752700.1	Similar to RPL21 60S ribosomal protein L21 (SusScrofa OX=9823)	Ribosomal_L21e	GO:0003735, GO:0006412, GO:0022625	-2284.73	-2319.62	69.784	6.61674e-17	3.30837e-16	9.50211e-08
OG0004810	SprJv2_1089200.1	Similar to Dynein intermediate chain 2, ciliary (Heliocidaris crassispina OX=1043166)	WD40	GO:0005515	-3944.7	-3960.06	30.73	2.96545e-08	5.46267e-08	2.67623e-07
OG0004816	SprJv2_0954800.1	Similar toSnu13 NHP2-like protein 1 (Xenopus tropicalis OX=8364)	Ribosomal_L7Ae	GO:0003723, GO:0005525, GO:0005730, GO:0007264, GO:0030529, GO:0042254	-866.625	-882.501	31.752	1.75169e-08	3.60642e-08	1.59071e-07
OG0004930	SprJv2_1925800.1	Similar to Chmp5 Charged multivesicular body protein 5 (Rattus norvegicus OX=10116)	Snf7	GO:0007034	-3934.3	-3970.04	71.496	2.77821e-17	1.62062e-16	9.50211e-08
OG0004959	SprJv2_0988800.1	Similar to rbm18 Probable RNA-binding protein 18 (Danio rerio OX=7955)	RRM_1	GO:0000166, GO:0003676	-2862.95	-2874.24	22.6	1.99485e-06	2.49356e-06	3.40652e-05
OG0004995	SprJv2_1462800.1	Similar to Wbp4 WW domain-binding protein 4 (Mus musculus OX=10090)	WW, zf-U1	GO:0003676, GO:0005515, GO:0005634, GO:0008270	-4414.4	-4422.68	16.562	4.70851e-05	5.14993e-05	0.00134742
OG0005044	SprJv2_0122900.1	Similar to Apex1 DNA-(apurinic or apyrimidinicSite) lyase (Rattus norvegicus OX=10116)	Exo_endo_phos	EC:4.2.99.18, GO:0003677, GO:0003906, GO:0005622, GO:0006281, GO:0046872, GO:0090305	-2521.64	-2535.4	27.506	1.56608e-07	2.49149e-07	1.6773e-06
OG0005221	SprJv2_0845000.1	Similar to Polr2d DNA-directed RNA polymerase IISubunit RPB4 (Mus musculus OX=10090)	NA	EC:2.7.7.6, GO:0000166, GO:0000288, GO:0000932, GO:0003697, GO:0003727, GO:0003899, GO:0005665, GO:0006367, GO:0031369, GO:0031990, GO:0034402, GO:0045948	-1439.12	-1461.36	44.474	2.57758e-11	6.93964e-11	9.50211e-08
OG0005228	SprJv2_1289900.1	Similar to Hnrnpl Heterogeneous nuclear ribonucleoprotein L (Rattus norvegicus OX=10116)	Limkain-b1, RRM_5, RRM_occluded, RRM_1	GO:0000166, GO:0003676	-3303.65	-3349.82	92.344	7.28465e-22	6.37407e-21	9.50211e-08
OG0005244	SprJv2_0573200.1	Similar to TOP1 DNA topoisomerase 1 (HomoSapiens OX=9606)	Topo_C_assoc, Topoisom_I_N, Topoisom_I	EC:5.99.1.2, EC:5.99.1.3, GO:0003677, GO:0003917, GO:0003918, GO:0005694, GO:0006265	-6424.15	-6475.5	102.71	3.87981e-24	6.78967e-23	9.50211e-08
OG0005375	SprJv2_1665400.1	Similar to Ptbp1 Polypyrimidine tract-binding protein 1 (Mus musculus OX=10090)	RRM_5, RRM_1	GO:0000166, GO:0003676	-6654.57	-6740.48	171.82	2.9626e-39	1.03691e-37	9.50211e-08
OG0005397	SprJv2_1383000.1	Similar to Pdss1 Decaprenyl-diphosphateSynthaseSubunit 1 (Mus musculus OX=10090)	polyprenyl_synt	GO:0008299	-4245.38	-4255.49	20.23	6.86676e-06	7.75279e-06	0.000144509
OG0005425	SprJv2_0587300.1	Protein of unknown function	Usp	GO:0006950	-2599.23	-2614.18	29.906	4.53507e-08	7.93637e-08	4.17038e-07
OG0005451	SprJv2_1003400.1	Similar to UQCRFS1 Cytochrome b-c1 complexSubunit Rieske, mitochondrial (SaimiriSciureus OX=9521)	Rieske, UCR_TM	EC:1.10.2.2, GO:0005743, GO:0008121, GO:0046872, GO:0051537, GO:0055114, GO:0070469, GO:1902600	-3212.19	-3224.02	23.664	1.14708e-06	1.48696e-06	1.7767e-05
OG0005478	SprJv2_1872300.1	Similar to eef1aknmt eEF1A lysine and N-terminal methyltransferase (Danio rerio OX=7955)	Methyltransf_25, Methyltransf_31, MTS	NA	-7054.08	-7094.96	81.764	1.53346e-19	1.07342e-18	9.50211e-08
OG0005519	SprJv2_1546800.1	Similar to HIKESHI Protein Hikeshi (Gallus gallus OX=9031)	DUF775	NA	-2576.98	-2593.5	33.036	9.04681e-09	1.97899e-08	9.50211e-08
OG0005556	SprJv2_0421300.1	Similar toSan Probable N-acetyltransferaseSan (Drosophila melanogaster OX=7227)	NA	EC:2.3.1.88, GO:0004596, GO:0006474, GO:0031248	-1802.84	-1831.88	58.088	2.50651e-14	8.77279e-14	9.50211e-08
OG0005680	SprJv2_1190800.1	Similar to Ak6 Adenylate kinase isoenzyme 6 (Mus musculus OX=10090)	AAA_18	EC:2.7.4.3, EC:3.6.1.3, GO:0004017, GO:0005524, GO:0005634, GO:0016887, GO:0046939	-2416.89	-2449.08	64.39	1.02075e-15	4.46578e-15	9.50211e-08
OG0005709	SprJv2_0797100.1	Similar to ELF5A-3 Eukaryotic translation initiation factor 5A-3 (Arabidopsis thaliana OX=3702)	eIF-5a	GO:0003743, GO:0003746, GO:0006413, GO:0006452, GO:0043022, GO:0045901, GO:0045905	-1170.18	-1185.08	29.806	4.77512e-08	7.95853e-08	4.40707e-07
OG0005844	SprJv2_0177500.1	Similar to Probable Ras-related protein Rab-4A (Echinococcus multilocularis OX=6211)	Arf, Ras, Roc	GO:0005525, GO:0005768, GO:0005886, GO:0007264, GO:0015031, GO:0030100	-2000.4	-2026.2	51.604	6.79031e-13	2.16055e-12	9.50211e-08
OG0005872	SprJv2_2253800.1	Similar to HGV2 Protein HGV2 (Halocynthia roretzi OX=7729)	SHNi-TPR	NA	-1142.84	-1162.73	39.778	2.84532e-10	7.1133e-10	9.50211e-08
OG0005884	SprJv2_0722200.1	Similar to DERL2 Derlin-2 (Pongo abelii OX=9601)	DER1	GO:0005789, GO:0016021	-2052.79	-2058.73	11.874	0.00056923	0.00056923	0.0316068
OG0005940	SprJv2_2067800.1	Similar to BSG Basigin (Fragment) (Cricetulus griseus OX=10029)	Ig_3, ig, I-set	GO:0005515, GO:0016020	-3109.87	-3117.71	15.678	7.50926e-05	7.96437e-05	0.00232023
OG0005951	SprJv2_0442300.1	Similar to Toll-6 Toll-like receptor 6 (Drosophila melanogaster OX=7227)	LRR_4, LRR_5, LRR_6, LRR_8, LRR_1	GO:0005515	-10224.8	-10240.5	31.454	2.04221e-08	3.97096e-08	1.84464e-07
OG0006108	SprJv2_1564800.1	Similar to F58A4.6 Uncharacterized protein F58A4.6 (Caenorhabditis elegans OX=6239)	DUF4807	NA	-1380.06	-1405.41	50.716	1.06746e-12	3.11342e-12	9.50211e-08

### Sheet: S12
Table S12. Genes under relaxed selection in the S. proliferum lineage detected by the RELAX tool
OrtFam	S. proliferum gene ID	Description	pFAM	GO term	Relaxation parameter (K)	Likelihood ratio test at P<=0.05
OG0003551	SprJv2_0299200.1	Similar to PCDHGC4 Protocadherin gamma-C4 (Pan troglodytes OX=9598)	Cadherin_3, Cadherin	GO:0005509, GO:0005886, GO:0007156	0.32	0.0305
OG0003688	SprJv2_0281900.1	Similar to PCDHA1 Protocadherin alpha-1 (HomoSapiens OX=9606)	Cadherin_2, Cadherin	GO:0005509, GO:0005886, GO:0007156	0	0.0003
OG0004228	SprJv2_0016500.1	Similar to NDUFA8 NADH dehydrogenase [ubiquinone] 1 alphaSubcomplexSubunit 8 (Pan troglodytes OX=9598)	CX9C	GO:0005743, GO:0016491, GO:0055114, GO:0070469	0	0.0047
OG0004437	SprJv2_0330000.1	Similar to KDR Vascular endothelial growth factor receptor 2 (HomoSapiens OX=9606)	Pkinase, Pkinase_Tyr	GO:0004713, GO:0005515, GO:0005524, GO:0006468	0.33	0.0274
OG0004566	SprJv2_0720900.1	Protein of unknown function	NA	NA	0	0.0045
OG0004917	SprJv2_0086200.1	Similar to ROBO2 Roundabout homolog 2 (HomoSapiens OX=9606)	Ig_2, Ig_3, fn3, ig, I-set, V-set	GO:0005515	0	0.0001
OG0005389	SprJv2_1653800.1	Similar toSlit3Slit homolog 3 protein (Rattus norvegicus OX=10116)	LRR_5, LRR_8	GO:0005515	0.18	0.0001
OG0005473	SprJv2_0826200.1	Similar to ARHGAP21 Rho GTPase-activating protein 21 (HomoSapiens OX=9606)	RhoGAP	GO:0007165	0.39	0.0002
OG0005835	SprJv2_0384300.1	Similar to dla Delta-like protein A (Danio rerio OX=7955)	hEGF, EGF	GO:0005509, GO:0005515	0.18	0.0257
OG0005998	SprJv2_0370900.1	Similar to TMX1 Thioredoxin-related transmembrane protein 1 (HomoSapiens OX=9606)	Thioredoxin	GO:0016020, GO:0045454	0	0

### Sheet: S13
Table S13. Differentially expressed genes in highly branching worms (Medusa-head form) relative to static worms (Wasabi-root form) in S. proliferum.
GeneID	logFC	logCPM	PValue	FDR	OrthoGroup	Description of OrthoGroup	Description of gene	pfam domain	SignalP	GO Ids	Family expansion in S. proliferum
SprJv2_1804500.1	2.44704	0.90308	9.00483e-06	0.000204601	OG0000000	hypothetical protein	Protein of unknown function	NA	N	NA	N
SprJv2_0706800.1	-2.41087	2.4507	1.13225e-07	4.64979e-06	OG0000001	transposon related	Protein of unknown function	bZIP_2	N	GO:0003700, GO:0005622, GO:0006355, GO:0043565	N
SprJv2_0714000.1	3.07255	-0.000265456	0.000405547	0.00478883	OG0000001	transposon related	Protein of unknown function	RVT_1	N	GO:0009987, GO:0097159, GO:1901363	N
SprJv2_1507700.1	3.73617	3.08226	2.29308e-11	1.85589e-09	OG0000001	transposon related	Protein of unknown function	fn3	N	GO:0005515	N
SprJv2_1329200.1	4.02735	0.0893255	0.000599524	0.00649172	OG0000001	transposon related	Protein of unknown function	NA	N	GO:0009987, GO:0097159, GO:1901363	N
SprJv2_1142900.1	4.28945	0.233102	1.69644e-05	0.000352443	OG0000001	transposon related	Protein of unknown function	NA	N	NA	N
SprJv2_0700300.1	-2.9018	3.54472	1.23186e-08	6.2944e-07	OG0000002	transposon related	Similar to pol Retrovirus-related Pol polyprotein from transposon 297 (Drosophila melanogaster OX=7227)	RVT_1, SSF	N	GO:0005215, GO:0016020, GO:0055085	N
SprJv2_0400500.1	-2.30062	0.657603	8.96091e-05	0.00141738	OG0000002	transposon related	Similar to POL Retrovirus-related Pol polyprotein from transposon 412 (Drosophila melanogaster OX=7227)	NA	N	GO:0004190, GO:0006508	N
SprJv2_1536900.1	2.19627	1.05742	0.000670726	0.0070694	OG0000002	transposon related	Protein of unknown function	NA	N	GO:0004190, GO:0006508	N
SprJv2_0153800.1	3.06347	1.28328	2.89097e-06	7.85663e-05	OG0000002	transposon related	Similar to pol Pro-Pol polyprotein (Simian foamy virus (isolate chimpanzee) OX=298339)	NA	N	NA	N
SprJv2_1848000.1	4.35465	0.275234	1.96571e-05	0.000397734	OG0000002	transposon related	Similar to pol Retrovirus-related Pol polyprotein from transposon 17.6 (Drosophila melanogaster OX=7227)	zf-H2C2, RVT_1	N	NA	N
SprJv2_1053400.1	4.49812	4.06045	2.0213e-23	6.79158e-21	OG0000002	transposon related	Similar to POL Retrovirus-related Pol polyprotein from transposon 412 (Drosophila melanogaster OX=7227)	Astacin, rve	N	GO:0003676, GO:0004222, GO:0006508, GO:0015074	N
SprJv2_1998300.1	5.88246	0.0756006	1.68567e-05	0.000351329	OG0000002	transposon related	Similar to pol Retrovirus-related Pol polyprotein from transposon 297 (Drosophila melanogaster OX=7227)	NA	N	GO:0043170, GO:0044238	N
SprJv2_1927900.1	2.84792	1.23018	5.6538e-07	1.89394e-05	OG0000004	transposon related	Protein of unknown function	NA	N	NA	N
SprJv2_1928000.1	4.10856	1.43875	8.70129e-12	7.47907e-10	OG0000004	transposon related	Protein of unknown function	NA	N	NA	N
SprJv2_0707500.1	5.33813	-0.283942	5.96591e-05	0.00101613	OG0000004	transposon related	Similar to pol RNA-directed DNA polymerase from mobile element jockey (Drosophila melanogaster OX=7227)	RVT_1	N	NA	N
SprJv2_0833500.1	5.64324	-0.0895448	3.6352e-05	0.000662291	OG0000004	transposon related	Similar to RTase Probable RNA-directed DNA polymerase from transposon BS (Drosophila melanogaster OX=7227)	RVT_1	N	GO:0003723, GO:0003964, GO:0006278	N
SprJv2_0705000.1	2.10048	2.78868	1.50525e-05	0.000319125	OG0000005	ubiquitin protein ligase	Similar to HUWE1 E3 ubiquitin-protein ligase HUWE1 (Homo sapiens OX=9606)	DUF908, DUF913, RVT_1	N	GO:0005515, GO:0016021, GO:0016874	N
SprJv2_0924800.1	3.37781	0.215392	0.000256251	0.00328095	OG0000006	Uncharacterized protein	Similar to K02A2.6 Uncharacterized protein K02A2.6 (Caenorhabditis elegans OX=6239)	NA	N	NA	N
SprJv2_1434100.1	-2.72582	1.35101	4.09515e-07	1.43044e-05	OG0000008	transposon related	Protein of unknown function	NA	N	NA	N
SprJv2_2132700.1	-2.59753	1.10714	8.80984e-09	4.6516e-07	OG0000008	transposon related	Protein of unknown function	NA	Y	NA	N
SprJv2_2130400.1	2.055	3.38885	6.04532e-09	3.33485e-07	OG0000008	transposon related	Protein of unknown function	NA	N	NA	N
SprJv2_0159300.1	2.56062	1.36153	1.40585e-05	0.00030151	OG0000008	transposon related	Protein of unknown function	NA	N	NA	N
SprJv2_0386100.1	2.56692	0.725092	0.000713846	0.00741116	OG0000008	transposon related	Protein of unknown function	NA	N	NA	N
SprJv2_1851800.1	2.77412	2.4471	4.7568e-09	2.66381e-07	OG0000008	transposon related	Similar to POL Retrovirus-related Pol polyprotein from transposon 412 (Drosophila melanogaster OX=7227)	rve	N	GO:0003676, GO:0015074	N
SprJv2_0153500.1	3.96155	0.0577401	0.000504403	0.00569533	OG0000008	transposon related	Protein of unknown function	NA	N	NA	N
SprJv2_0152000.1	5.47411	-0.197863	7.44274e-05	0.00122259	OG0000008	transposon related	Protein of unknown function	NA	N	NA	N
SprJv2_1800200.1	-2.3633	3.31424	1.45586e-09	8.86956e-08	OG0000010	Uncharacterized protein	Protein of unknown function	NA	Y	NA	N
SprJv2_1010100.1	5.18489	-0.376408	7.85003e-05	0.00127626	OG0000014	transposon related	Protein of unknown function	NA	N	NA	N
SprJv2_1295700.1	4.16993	0.154059	3.57321e-06	9.34427e-05	OG0000016	beta 13 galactosyltransferase	Similar to B3GNT9 UDP-GlcNAc:betaGal beta-1,3-N-acetylglucosaminyltransferase 9 (Homo sapiens OX=9606)	Galactosyl_T	N	GO:0006486, GO:0008378, GO:0016020	N
SprJv2_0375400.1	2.04262	5.62847	1.87601e-07	7.22265e-06	OG0000020	aldo keto reductase family	Similar to AKR1E2 1,5-anhydro-D-fructose reductase (Sus scrofa OX=9823)	Aldo_ket_red	N	GO:0016491, GO:0055114	N
SprJv2_1031800.1	-2.1681	4.17635	2.45985e-07	9.18344e-06	OG0000023	Actin	Similar to act-2 Actin-2 (Caenorhabditis elegans OX=6239)	Actin	N	GO:0005515, GO:0005524, GO:0005829, GO:0005856, GO:0005886, GO:0005925, GO:0035267, GO:0051086, GO:0097433	N
SprJv2_2068500.1	-3.21609	0.495684	1.65697e-06	4.83486e-05	OG0000028	beta- -galactosyl-o-glycosyl-glycoprotein beta- -n-acetylglucosaminyltransferase	Similar to Gcnt2 N-acetyllactosaminide beta-1,6-N-acetylglucosaminyl-transferase (Mus musculus OX=10090)	NA	N	GO:0016740	N
SprJv2_1308100.1	-2.38476	4.09813	5.83749e-14	6.81328e-12	OG0000028	beta- -galactosyl-o-glycosyl-glycoprotein beta- -n-acetylglucosaminyltransferase	Similar to Gcnt3 Beta-1,3-galactosyl-O-glycosyl-glycoprotein beta-1,6-N-acetylglucosaminyltransferase 3 (Mus musculus OX=10090)	Branch	N	EC:2.4.1, GO:0008375, GO:0016020	N
SprJv2_2030400.1	-2.3467	2.1173	2.07778e-07	7.8362e-06	OG0000028	beta- -galactosyl-o-glycosyl-glycoprotein beta- -n-acetylglucosaminyltransferase	Similar to Gcnt2 N-acetyllactosaminide beta-1,6-N-acetylglucosaminyl-transferase (Mus musculus OX=10090)	NA	N	GO:0016740	N
SprJv2_2031400.1	-2.01378	4.17166	1.11255e-08	5.76447e-07	OG0000028	beta- -galactosyl-o-glycosyl-glycoprotein beta- -n-acetylglucosaminyltransferase	Similar to GCNT1 Beta-1,3-galactosyl-O-glycosyl-glycoprotein beta-1,6-N-acetylglucosaminyltransferase (Homo sapiens OX=9606)	Branch	N	EC:2.4.1, GO:0008375, GO:0016020	N
SprJv2_1360300.1	-3.98432	1.88907	5.5604e-11	4.25198e-09	OG0000031	kunitz bovine pancreatic trypsin inhibitor domain containing protein	Similar to BPTI/Kunitz domain-containing protein (Fragment) (Haliotis asinina OX=109174)	Kunitz_BPTI	Y	GO:0004867, GO:0005576	N
SprJv2_1686100.1	-2.32562	6.9704	4.25534e-08	1.93374e-06	OG0000031	kunitz bovine pancreatic trypsin inhibitor domain containing protein	Similar to BPTI/Kunitz domain-containing protein (Fragment) (Haliotis asinina OX=109174)	Kunitz_BPTI	Y	GO:0004867	N
SprJv2_1273100.1	2.85118	1.89976	3.69455e-09	2.10078e-07	OG0000031	kunitz bovine pancreatic trypsin inhibitor domain containing protein	Similar to app Amyloid-beta A4 protein (Takifugu rubripes OX=31033)	Kunitz_BPTI	N	GO:0004867	N
SprJv2_2027900.1	-4.07881	2.82209	5.37101e-10	3.46242e-08	OG0000040	CAP domain containing protein	Similar to GLIPR1L1 GLIPR1-like protein 1 (Homo sapiens OX=9606)	CAP	N	NA	y
SprJv2_1837800.1	-3.31441	5.57231	2.00143e-09	1.18042e-07	OG0000040	CAP domain containing protein	Similar to GLIPR1L1 GLIPR1-like protein 1 (Homo sapiens OX=9606)	CAP	N	NA	y
SprJv2_2028800.1	-3.30755	7.08553	1.93863e-09	1.14949e-07	OG0000040	CAP domain containing protein	Similar to GLIPR1L1 GLIPR1-like protein 1 (Homo sapiens OX=9606)	CAP	N	NA	y
SprJv2_2059000.1	2.47915	7.79296	3.70761e-13	3.99126e-11	OG0000040	CAP domain containing protein	Similar to pi15 Peptidase inhibitor 15 (Xenopus laevis OX=8355)	CAP	N	NA	y
SprJv2_1837600.1	3.76262	4.20439	2.55573e-08	1.21102e-06	OG0000040	CAP domain containing protein	Similar to crispld2 Cysteine-rich secretory protein LCCL domain-containing 2 (Xenopus tropicalis OX=8364)	CAP	N	NA	y
SprJv2_1837100.1	4.02276	1.59663	1.83408e-10	1.28711e-08	OG0000040	CAP domain containing protein	Similar to GLIPR1L1 GLIPR1-like protein 1 (Homo sapiens OX=9606)	CAP	N	GO:0005576	y
SprJv2_1837500.1	4.18435	3.43147	2.36362e-12	2.3003e-10	OG0000040	CAP domain containing protein	Similar to pi15a Peptidase inhibitor 15-A (Danio rerio OX=7955)	CAP	N	NA	y
SprJv2_1837300.1	4.31374	2.4531	1.81618e-17	3.72923e-15	OG0000040	CAP domain containing protein	Similar to pi15 Peptidase inhibitor 15 (Xenopus laevis OX=8355)	CAP	N	NA	y
SprJv2_2028500.1	5.06394	6.71802	1.46899e-10	1.05085e-08	OG0000040	CAP domain containing protein	Similar to R3HDML Peptidase inhibitor R3HDML (Homo sapiens OX=9606)	NA	N	NA	y
SprJv2_2027500.1	5.39192	-0.252478	4.89011e-05	0.000853882	OG0000040	CAP domain containing protein	Similar to Glipr1l1 GLIPR1-like protein 1 (Mus musculus OX=10090)	CAP	Y	NA	y
SprJv2_1926900.1	6.84106	2.33744	2.02307e-16	3.39875e-14	OG0000040	CAP domain containing protein	Similar to Crispld2 Cysteine-rich secretory protein LCCL domain-containing 2 (Mus musculus OX=10090)	CAP	N	NA	y
SprJv2_2028600.1	7.21371	2.64624	2.94321e-10	1.96592e-08	OG0000040	CAP domain containing protein	Similar to PI16 Peptidase inhibitor 16 (Bos taurus OX=9913)	CAP	N	GO:0005576	y
SprJv2_1926800.1	7.27787	1.13912	1.82057e-11	1.50645e-09	OG0000040	CAP domain containing protein	Similar to GLIPR1 Glioma pathogenesis-related protein 1 (Homo sapiens OX=9606)	CAP	N	NA	y
SprJv2_2027800.1	8.98408	4.32412	6.13192e-14	7.00935e-12	OG0000040	CAP domain containing protein	Similar to PI16 Peptidase inhibitor 16 (Homo sapiens OX=9606)	CAP, rve	N	GO:0003676, GO:0005576, GO:0015074	y
SprJv2_1837700.1	9.04475	4.40458	1.76633e-22	5.59573e-20	OG0000040	CAP domain containing protein	Similar to CRISPLD1 Cysteine-rich secretory protein LCCL domain-containing 1 (Homo sapiens OX=9606)	CAP	N	NA	y
SprJv2_2105000.1	5.19107	-0.374325	0.000114676	0.00172763	OG0000042	Uncharacterized protein	Protein of unknown function	NA	N	NA	N
SprJv2_1737700.1	-2.15659	3.71722	0.000202642	0.00272351	OG0000043	diagnostic antigen	Protein of unknown function	NA	Y	NA	y
SprJv2_0972800.1	2.69145	2.28519	0.000266866	0.0033866	OG0000043	diagnostic antigen	Protein of unknown function	NA	Y	NA	y
SprJv2_1860200.1	-4.63553	2.70473	8.92556e-09	4.69036e-07	OG0000044	Chymotrypsin-like elastase	Similar to CELA2A Chymotrypsin-like elastase family member 2A (Homo sapiens OX=9606)	Trypsin_2, fn3, Trypsin	N	GO:0004252, GO:0005515, GO:0006508	y
SprJv2_1738200.1	-4.57319	-0.410074	2.82019e-07	1.04234e-05	OG0000044	Chymotrypsin-like elastase	Similar to Chymotrypsinogen B (Bos taurus OX=9913)	Trypsin	N	GO:0004252, GO:0006508	y
SprJv2_1900500.1	-4.28989	3.19716	3.3851e-15	4.93868e-13	OG0000044	Chymotrypsin-like elastase	Similar to Cela2a Chymotrypsin-like elastase family member 2A (Mus musculus OX=10090)	Trypsin	Y	GO:0004252, GO:0006508	y
SprJv2_2048200.1	-3.33192	0.373891	6.21114e-06	0.000150042	OG0000044	Chymotrypsin-like elastase	Similar to CELA1 Chymotrypsin-like elastase family member 1 (Canis lupus familiaris OX=9615)	Trypsin	N	GO:0004252, GO:0006508	y
SprJv2_1536700.1	-2.59659	5.40258	7.99487e-31	4.22129e-28	OG0000044	Chymotrypsin-like elastase	Similar to Cela2a Chymotrypsin-like elastase family member 2A (Mus musculus OX=10090)	Trypsin	Y	GO:0004252, GO:0006508	y
SprJv2_1927000.1	-2.18374	3.19542	1.05165e-05	0.000233682	OG0000044	Chymotrypsin-like elastase	Similar to Cela2a Chymotrypsin-like elastase family member 2A (Mus musculus OX=10090)	Trypsin	Y	GO:0004252, GO:0006508	y
SprJv2_1986000.1	2.28918	8.32775	9.62688e-09	5.0114e-07	OG0000044	Chymotrypsin-like elastase	Similar to CELA1 Chymotrypsin-like elastase family member 1 (Canis lupus familiaris OX=9615)	Trypsin_2, Trypsin	Y	GO:0004252, GO:0006508	y
SprJv2_0961100.1	2.6349	1.15228	0.000707143	0.00736226	OG0000044	Chymotrypsin-like elastase	Similar to CTRL Chymotrypsin-like protease CTRL-1 (Homo sapiens OX=9606)	Trypsin_2, Trypsin	Y	GO:0004252, GO:0006508	y
SprJv2_1344500.1	3.52892	5.97976	0.000157213	0.00221778	OG0000044	Chymotrypsin-like elastase	Similar to Cela2a Chymotrypsin-like elastase family member 2A (Mus musculus OX=10090)	Trypsin	N	GO:0004252, GO:0006508	y
SprJv2_1538300.1	4.30235	4.49307	7.83335e-08	3.39282e-06	OG0000044	Chymotrypsin-like elastase	Similar to Cela2a Chymotrypsin-like elastase family member 2A (Mus musculus OX=10090)	Trypsin	Y	GO:0004252, GO:0006508	y
SprJv2_1928100.1	4.43099	8.6813	3.55547e-13	3.86501e-11	OG0000044	Chymotrypsin-like elastase	Similar to CELA3B Chymotrypsin-like elastase family member 3B (Homo sapiens OX=9606)	Trypsin_2, Trypsin	Y	GO:0004252, GO:0006508	y
SprJv2_0657500.1	9.24701	2.89223	7.94805e-19	1.76256e-16	OG0000044	Chymotrypsin-like elastase	Similar to Chymotrypsinogen A (Bos taurus OX=9913)	RVT_1, Trypsin	N	GO:0004252, GO:0006508	y
SprJv2_1687300.1	-4.33921	3.41294	7.17809e-12	6.31672e-10	OG0000045	alpha l fucosyltransferase	Similar to FucTA Glycoprotein 3-alpha-L-fucosyltransferase A (Drosophila melanogaster OX=7227)	Glyco_transf_10	Y	GO:0006486, GO:0008417, GO:0016020	N
SprJv2_2134400.1	-5.71188	0.337642	2.01882e-09	1.18437e-07	OG0000057	fibronectin type-III domain-containing protein	Similar to Egflam Pikachurin (Mus musculus OX=10090)	fn3	Y	GO:0005515	N
SprJv2_2053300.1	-4.46703	3.32046	9.56562e-12	8.15874e-10	OG0000057	fibronectin type-III domain-containing protein	Similar to Egflam Pikachurin (Rattus norvegicus OX=10116)	fn3	Y	GO:0005515	N
SprJv2_1508000.1	-2.00198	2.55622	0.000491861	0.00557644	OG0000057	fibronectin type-III domain-containing protein	Similar to Ptprh Receptor-type tyrosine-protein phosphatase H (Mus musculus OX=10090)	fn3	Y	GO:0005515	N
SprJv2_1449900.1	2.08926	6.17464	3.10781e-05	0.000581103	OG0000057	fibronectin type-III domain-containing protein	Protein of unknown function	fn3	N	GO:0003676, GO:0005515, GO:0005622, GO:0006259, GO:0034645	N
SprJv2_2031300.1	2.40438	7.79374	1.96172e-15	2.9002e-13	OG0000057	fibronectin type-III domain-containing protein	Similar to TNC Tenascin (Sus scrofa OX=9823)	fn3	N	GO:0005515	N
SprJv2_2049800.1	4.07962	3.80443	8.4145e-08	3.58846e-06	OG0000057	fibronectin type-III domain-containing protein	Protein of unknown function	fn3	Y	GO:0005515	N
SprJv2_1067700.1	5.26251	3.28746	6.9829e-20	1.64737e-17	OG0000057	fibronectin type-III domain-containing protein	Similar to USH2A Usherin (Homo sapiens OX=9606)	fn3	Y	GO:0003676, GO:0005515, GO:0015074	N
SprJv2_1734200.1	7.3641	1.21856	1.98127e-08	9.63414e-07	OG0000057	fibronectin type-III domain-containing protein	Similar to igdb-2 Ig-like and fibronectin type-III domain-containing protein 2 (Caenorhabditis elegans OX=6239)	fn3	N	GO:0005515	N
SprJv2_0383700.1	4.01707	0.644289	1.93893e-06	5.51252e-05	OG0000066	Uncharacterized protein	Protein of unknown function	DUF4806	N	NA	y
SprJv2_1147500.1	-2.12539	4.71846	4.33967e-13	4.62676e-11	OG0000068	Uncharacterized protein	Protein of unknown function	bZIP_Maf, HSCB_C, Taeniidae_ag	Y	NA	N
SprJv2_1147700.1	2.88629	7.86866	5.3422e-17	1.01324e-14	OG0000068	Uncharacterized protein	Protein of unknown function	DUF2420, Taeniidae_ag	N	NA	N
SprJv2_1620700.1	4.57678	3.26953	3.08306e-16	4.95435e-14	OG0000072	purine-nucleoside phosphorylase	Similar to punA Purine nucleoside phosphorylase (Mycobacterium tuberculosis (strain ATCC 25618 / H37Rv) OX=83332)	PNP_UDP_1GO:0003824, GO:0009116	N		N
SprJv2_1361900.1	2.4098	2.25596	1.06611e-06	3.3205e-05	OG0000073	tetraspanin	Protein of unknown function	Tetraspannin	N	GO:0016021	y
SprJv2_1362400.1	2.62336	1.93906	4.07161e-05	0.000726988	OG0000073	tetraspanin	Similar to TSPAN6 Tetraspanin-6 (Pongo abelii OX=9601)	Tetraspannin	N	GO:0016021	y
SprJv2_0864000.1	-3.7571	-0.24314	0.000126142	0.00186239	OG0000074	von willebrand factor a domain-containing protein	Similar to VWA5A von Willebrand factor A domain-containing protein 5A (Homo sapiens OX=9606)	VIT_2, VIT, VWA_3	N	NA
SprJv2_2034100.1	-3.4293	3.64125	8.93804e-13	8.94022e-11	OG0000074	von willebrand factor a domain-containing protein	Similar to VWA5A von Willebrand factor A domain-containing protein 5A (Homo sapiens OX=9606)	VIT_2, VIT, VWA_2, VWA_3, VWA	N	NA
SprJv2_0902600.1	-3.37281	1.72839	7.82165e-07	2.51381e-05	OG0000074	von willebrand factor a domain-containing protein	Similar to VWA5A von Willebrand factor A domain-containing protein 5A (Homo sapiens OX=9606)	VWA_2, VWA_3, VWA	N	NA
SprJv2_0901900.1	-2.67835	5.15959	8.58376e-21	2.32138e-18	OG0000074	von willebrand factor a domain-containing protein	Similar to Vwa5a von Willebrand factor A domain-containing protein 5A (Rattus norvegicus OX=10116)	VIT_2, VIT, VWA_2, VWA_3, VWA	N	NA
SprJv2_1887800.1	-2.81973	2.59052	6.73192e-07	2.20187e-05	OG0000077	oxalate:formate antiporter	Similar to yhjX Uncharacterized MFS-type transporter YhjX (Escherichia coli (strain K12) OX=83333)	NA	N	NA
SprJv2_1090800.1	-2.6535	3.70846	9.60415e-10	6.05062e-08	OG0000077	oxalate:formate antiporter	Similar to oxlT Oxalate:formate antiporter (Oxalobacter formigenes OX=847)	MFS_1	N	GO:0016020, GO:0055085
SprJv2_1366200.1	-5.26216	1.64016	5.4167e-12	4.92298e-10	OG0000080	leucyl aminopeptidase	Similar to lap-2 Putative aminopeptidase W07G4.4 (Caenorhabditis elegans OX=6239)	Peptidase_M17	Y	GO:0004177, GO:0005737, GO:0006508, GO:0008235, GO:0030145
SprJv2_1366100.1	-4.54981	-0.0646005	1.41415e-06	4.21507e-05	OG0000080	leucyl aminopeptidase	Similar to lap-2 Putative aminopeptidase W07G4.4 (Caenorhabditis elegans OX=6239)	Peptidase_M17	Y	GO:0004177, GO:0005737, GO:0006508, GO:0008235, GO:0030145
SprJv2_1366000.1	-3.36465	4.43734	1.47472e-05	0.000313251	OG0000080	leucyl aminopeptidase	Similar to lap-2 Putative aminopeptidase W07G4.4 (Caenorhabditis elegans OX=6239)	Peptidase_M17	Y	GO:0004177, GO:0005737, GO:0006508, GO:0008235, GO:0030145
SprJv2_2106900.1	-3.21519	3.35997	0.000832347	0.00834454	OG0000080	leucyl aminopeptidase	Similar to lap-2 Putative aminopeptidase W07G4.4 (Caenorhabditis elegans OX=6239)	Peptidase_M17	Y	GO:0004177, GO:0005737, GO:0006508, GO:0008235, GO:0030145
SprJv2_1365900.1	-2.58707	3.22997	0.000400184	0.00474064	OG0000080	leucyl aminopeptidase	Similar to lap-2 Putative aminopeptidase W07G4.4 (Caenorhabditis elegans OX=6239)	Peptidase_M17	Y	EC:3.4.11, GO:0004177, GO:0005737, GO:0006508, GO:0008235, GO:0030145
SprJv2_1445100.1	2.01782	4.69597	5.33532e-06	0.000132049	OG0000083	Uncharacterized protein (P_ISF)	Protein of unknown function	NA	Y	NA
SprJv2_0899400.1	2.31602	9.19069	2.59844e-08	1.22602e-06	OG0000083	Uncharacterized protein (P_ISF)	Protein of unknown function	fn3	N	GO:0005515
SprJv2_0833400.1	2.33047	8.39874	0.000193652	0.00262124	OG0000083	Uncharacterized protein (P_ISF)	Protein of unknown function	fn3	Y	GO:0005515
SprJv2_1444800.1	2.48236	6.38472	4.88941e-12	4.48048e-10	OG0000083	Uncharacterized protein (P_ISF)	Protein of unknown function	fn3	Y	NA
SprJv2_1980200.1	2.64872	4.02633	4.05165e-05	0.000724591	OG0000083	Uncharacterized protein (P_ISF)	Protein of unknown function	NA	Y	NA
SprJv2_0833600.1	2.76461	12.3784	1.22959e-11	1.04074e-09	OG0000083	Uncharacterized protein (P_ISF)	Protein of unknown function	fn3	Y	GO:0005515
SprJv2_2048100.1	2.82921	10.1563	5.22957e-13	5.47033e-11	OG0000083	Uncharacterized protein (P_ISF)	Protein of unknown function	NA	N	NA
SprJv2_0832900.1	2.87917	6.65464	5.6846e-11	4.31718e-09	OG0000083	Uncharacterized protein (P_ISF)	Protein of unknown function	NA	Y	NA
SprJv2_0108500.1	5.02621	-0.47138	0.000227077	0.00298321	OG0000083	Uncharacterized protein (P_ISF)	Protein of unknown function	NA	N	NA
SprJv2_1142700.1	5.35221	-0.279273	2.86887e-05	0.000544431	OG0000083	Uncharacterized protein (P_ISF)	Protein of unknown function	NA	Y	NA
SprJv2_0108900.1	5.62294	3.04368	2.12739e-16	3.52068e-14	OG0000083	Uncharacterized protein (P_ISF)	Protein of unknown function	NA	Y	NA
SprJv2_0899500.1	6.72231	0.681616	4.8435e-07	1.64738e-05	OG0000083	Uncharacterized protein (P_ISF)	Protein of unknown function	NA	Y	NA
SprJv2_1991100.1	7.86118	7.52695	3.77608e-12	3.54823e-10	OG0000083	Uncharacterized protein (P_ISF)	Protein of unknown function	NA	Y	NA
SprJv2_2079600.1	8.01583	8.07873	7.17439e-33	4.67939e-30	OG0000083	Uncharacterized protein (P_ISF)	Protein of unknown function	NA	Y	NA
SprJv2_1788900.1	8.50145	5.14773	2.38669e-24	8.8212e-22	OG0000083	Uncharacterized protein (P_ISF)	Protein of unknown function	NA	Y	NA
SprJv2_2049600.1	8.52702	4.70836	5.46201e-20	1.31658e-17	OG0000083	Uncharacterized protein (P_ISF)	Protein of unknown function	NA	Y	NA
SprJv2_0863600.1	8.63686	2.32848	1.07255e-19	2.42702e-17	OG0000083	Uncharacterized protein (P_ISF)	Protein of unknown function	NA	N	NA
SprJv2_0533300.1	-2.12324	2.16791	4.64294e-06	0.000117805	OG0000103	Uncharacterized protein	Protein of unknown function	NA	N	NA
SprJv2_1626500.1	-2.10193	4.58073	4.31648e-14	5.25946e-12	OG0000104	Argonaute	Similar to ago2 Protein argonaute-2 (Xenopus laevis OX=8355)	ArgoL1, ArgoN, PAZ, Piwi	N	GO:0003676, GO:0005515
SprJv2_0197300.1	2.13441	2.11969	9.33645e-05	0.00146633	OG0000107	Uncharacterized protein	Protein of unknown function	NA	N	NA
SprJv2_0830300.1	3.63386	1.37922	6.44321e-05	0.00107756	OG0000117	tolloid-like protein	Similar to tll1 Dorsal-ventral patterning tolloid-like protein 1 (Danio rerio OX=7955)	cEGF, FXa_inhibition, CUB_2, CUB, EGF_CA	N	GO:0005509, GO:0005515
SprJv2_1742100.1	5.51901	2.37191	7.30321e-13	7.49797e-11	OG0000117	tolloid-like protein	Similar to tll1 Tolloid-like protein 1 (Xenopus laevis OX=8355)	Astacin, CUB_2, CUB	N	GO:0004222, GO:0005509, GO:0006508, GO:0008270
SprJv2_2278000.1	5.61551	-0.111656	4.65066e-05	0.000815926	OG0000117	tolloid-like protein	Similar to Bone morphogenetic protein 1 homolog (Strongylocentrotus purpuratus OX=7668)	CUB	N	GO:0003677, GO:0008237, GO:0016020, GO:0046872
SprJv2_0661300.1	5.99055	4.03969	9.34244e-21	2.4664e-18	OG0000117	tolloid-like protein	Similar to TLL1 Tolloid-like protein 1 (Gallus gallus OX=9031)	cEGF, FXa_inhibition, Astacin, CUB_2, CUB, EGF_CA	N	GO:0004222, GO:0005509, GO:0005515, GO:0006508, GO:0008270
SprJv2_1742000.1	7.44493	2.88103	1.58035e-15	2.36796e-13	OG0000117	tolloid-like protein	Similar to TLL1 Tolloid-like protein 1 (Gallus gallus OX=9031)	cEGF, FXa_inhibition, CUB_2, CUB, EGF_CA	N	GO:0005509, GO:0005515
SprJv2_1742200.1	8.17156	1.90645	7.01489e-15	9.84571e-13	OG0000117	tolloid-like protein	Similar to TLL1 Tolloid-like protein 1 (Homo sapiens OX=9606)	FXa_inhibition, Astacin, CUB_2, CUB	N	GO:0004222, GO:0005509, GO:0005515, GO:0006508, GO:0008270
SprJv2_1515700.1	8.85098	2.51911	3.66286e-15	5.27452e-13	OG0000117	tolloid-like protein	Similar to TLL1 Tolloid-like protein 1 (Gallus gallus OX=9031)	Astacin, CUB_2, CUB	N	GO:0004222, GO:0006508
SprJv2_0684700.1	11.6257	5.17142	1.21096e-86	6.71359e-83	OG0000117	tolloid-like protein	Similar to TLL2 Tolloid-like protein 2 (Homo sapiens OX=9606)	Astacin, CUB_2, CUB	N	GO:0004222, GO:0006508, GO:0008270
SprJv2_1878300.1	3.62698	-0.197535	0.000180926	0.00248588	OG0000129	Uncharacterized protein	Protein of unknown function	NA	N	NA	y
SprJv2_1413200.1	4.067	4.36658	1.08286e-32	6.6704e-30	OG0000147	multidrug and toxin extrusion protein	Similar to Slc47a1 Multidrug and toxin extrusion protein 1 (Mus musculus OX=10090)	MatE	N	GO:0006855, GO:0015238, GO:0015297, GO:0016020
SprJv2_1900200.1	-2.66695	1.08061	2.37158e-06	6.55761e-05	OG0000148	glutathione S-transferase	Similar to DHAR2 Probable glutathione S-transferase DHAR2, chloroplastic (Oryza sativa subsp. japonica OX=39947)	GST_C_2, GST_C_3, GST_N_2, GST_N_3, GST_C, GST_N	N	GO:0005515, GO:0016740
SprJv2_1332400.1	4.55987	1.88237	3.71822e-09	2.10345e-07	OG0000154	Uncharacterized protein	Protein of unknown function	NA	N	GO:0006508, GO:0008237
SprJv2_1332100.1	6.24307	7.50388	1.50566e-28	7.06622e-26	OG0000154	Uncharacterized protein	Protein of unknown function	NA	Y	NA
SprJv2_1877400.1	2.45672	0.942079	2.01213e-05	0.000405646	OG0000159	craniofacial development protein 2-like	Similar to CFDP2 Craniofacial development protein 2 (Bos taurus OX=9913)	NA	N	NA	y
SprJv2_1877300.1	3.26537	0.458054	6.99877e-05	0.00115824	OG0000159	Uncharacterized protein	Protein of unknown function	NA	N	NA	y
SprJv2_0697700.1	11.0585	4.61599	1.14652e-29	5.77845e-27	OG0000161	Acetylcholinesterase	Similar to Ace Acetylcholinesterase (Anopheles gambiae OX=7165)	Abhydrolase_3, COesterase	N	GO:0004104
SprJv2_1818400.1	-2.6483	6.85102	7.94736e-09	4.23655e-07	OG0000162	fatty acid binding protein	Similar to FABP1 Fatty acid-binding protein homolog 1 (Echinococcus granulosus OX=6210)	Lipocalin_7, Lipocalin	N	GO:0005215, GO:0006810, GO:0008289
SprJv2_1943400.1	-2.47361	0.146175	0.000887601	0.00884252	OG0000174	alpha tocopherol transfer protein	Similar to CLVS2 Clavesin-2 (Macaca fascicularis OX=9541)	CRAL_TRIO	N	GO:0005215, GO:0005622, GO:0006810
SprJv2_1369900.1	-2.52701	2.5681	7.41697e-07	2.41171e-05	OG0000176	aromatic-l-amino-acid decarboxylase	Similar to Ddc Aromatic-L-amino-acid decarboxylase (Manduca sexta OX=7130)	Pyridoxal_deC	N	GO:0006520, GO:0016831, GO:0030170
SprJv2_0078200.1	-3.46754	-0.361781	1.95306e-05	0.000396622	OG0000179	ef hand calcium binding domain containing protein	Protein of unknown function	NA	N	GO:0005488
SprJv2_1037800.1	2.44005	8.0089	3.75157e-17	7.29779e-15	OG0000188	myosin heavy chain	Similar to Myosin heavy chain, striated muscle (Argopecten irradians OX=31199)	MbeD_MobD, Myosin_head, Myosin_tail_1, Reo_sigmaCGO:0003774, GO:0005515, GO:0005524, GO:0016459	N
SprJv2_1316500.1	-2.69729	2.31532	2.33369e-10	1.6072e-08	OG0000202	anion exchange protein	Similar to SLC4A4 Electrogenic sodium bicarbonate cotransporter 1 (Oryctolagus cuniculus OX=9986)	Band_3_cyto, HCO3_cotransGO:0005452, GO:0006820, GO:0016021	N
SprJv2_1316900.1	2.37836	2.28035	1.12583e-05	0.000247184	OG0000202	anion exchange protein	Similar to Slc4a1 Band 3 anion transport protein (Mus musculus OX=10090)	Band_3_cyto, HCO3_cotransp	N	GO:0005452, GO:0006820, GO:0016021
SprJv2_1433900.1	3.23263	2.52771	6.80674e-08	2.99496e-06	OG0000236	feline leukemia virus subgroup c receptor-related protein	Similar to FLVCR1 Feline leukemia virus subgroup C receptor-related protein 1 (Homo sapiens OX=9606)	MFS_1	N	GO:0016021, GO:0055085
SprJv2_1562500.1	-2.13344	1.34528	3.60288e-07	1.28522e-05	OG0000245	calponin-like protein	Similar to Myophilin (Echinococcus granulosus OX=6210)	Calponin, CH	N	GO:0003779, GO:0005516, GO:0031032
SprJv2_1750700.1	2.11204	2.54188	8.03224e-07	2.56661e-05	OG0000297	spectrin nuclear envelope protein	Similar to SYNE1 Nesprin-1 (Homo sapiens OX=9606)	CH	N	GO:0005488, GO:0009987, GO:0043231, GO:0044446
SprJv2_1695100.1	7.52862	1.34903	1.23727e-12	1.22489e-10	OG0000315	transposon related	Protein of unknown function	NA	N	GO:0009987, GO:0097159, GO:1901363
SprJv2_1846300.1	-2.59534	2.46426	2.50136e-10	1.71204e-08	OG0000338	fibronectin type-III domain-containing protein	Similar to DSCAM Down syndrome cell adhesion molecule homolog (Gallus gallus OX=9031)	fn3	N	GO:0005515	y
SprJv2_1868500.1	-2.31328	2.3104	0.000600785	0.0064927	OG0000338	fibronectin type-III domain-containing protein	Protein of unknown function	NA	Y	NA	y
SprJv2_1868900.1	-2.0791	7.01348	0.00101999	0.00993814	OG0000338	fibronectin type-III domain-containing protein	Similar to ptp-3 Tyrosine-protein phosphatase Lar-like (Caenorhabditis elegans OX=6239)	fn3	N	GO:0005515	y
SprJv2_0700400.1	-2.74914	7.09677	1.6993e-10	1.20781e-08	OG0000340	sodium coupled monocarboxylate transporter	Similar to SLC5A12 Sodium-coupled monocarboxylate transporter 2 (Homo sapiens OX=9606)	SSF	N	GO:0005215, GO:0016020, GO:0055085
SprJv2_1469500.1	2.05449	1.72551	0.000127547	0.00187565	OG0000346	multidrug resistance-associated protein	Similar to ABCC1 Multidrug resistance-associated protein 1 (Gallus gallus OX=9031)	ABC_tran	N	GO:0005524, GO:0016021, GO:0042626, GO:0055085
SprJv2_0036100.1	5.52359	-0.168603	1.32164e-05	0.000284551	OG0000472	homeobox protein pax	Similar to pax6 Paired box protein Pax-6 (Oryzias latipes OX=8090)	Homeobox, PAX	N	GO:0005634, GO:0006355, GO:0007275, GO:0043565
SprJv2_0809700.1	3.12122	1.36599	5.58087e-05	0.00096088	OG0000531	homeobox protein prospero	Similar to pros Homeobox protein prospero (Drosophila virilis OX=7244)	HPD	N	GO:0000122, GO:0001078, GO:0003677, GO:0005634, GO:0030182, GO:0045944, GO:0055007
SprJv2_0134100.1	2.41507	1.39953	1.95876e-06	5.55468e-05	OG0000540	Uncharacterized protein	Protein of unknown function	NA	N	NA
SprJv2_1475700.1	-3.62787	3.97702	1.91433e-16	3.26556e-14	OG0000561	RNA-binding protein sqd	Similar to sqd RNA-binding protein squid (Drosophila melanogaster OX=7227)	RRM_1	N	GO:0000166, GO:0003676
SprJv2_0870800.1	-2.48575	9.04814	9.18895e-16	1.39571e-13	OG0000568	Uncharacterized protein	Protein of unknown function	NA	Y	NA
SprJv2_1229800.1	2.04634	5.6026	1.13981e-21	3.51062e-19	OG0000586	RNA-binding protein fus	Similar to fus RNA-binding protein fusilli (Drosophila melanogaster OX=7227)	NA	N	GO:0000166, GO:0003676
SprJv2_0395600.1	2.00558	1.29148	0.000346906	0.00419008	OG0000686	Uncharacterized protein	Protein of unknown function	NA	N	GO:0009987
SprJv2_2057900.1	-3.10079	3.00795	1.76543e-07	6.89264e-06	OG0000695	fibronectin type-III domain-containing protein	Similar to Fn1 Fibronectin (Mus musculus OX=10090)	fn3	N	GO:0005515
SprJv2_2058000.1	-2.17429	-0.0295821	0.000975371	0.00958769	OG0000695	fibronectin type-III domain-containing protein	Protein of unknown function	fn3	N	GO:0005515
SprJv2_1938500.1	5.89644	1.54768	1.36315e-07	5.4962e-06	OG0000700	kunitz-like protease inhibitor precursor	Similar to mig-6 Papilin (Caenorhabditis elegans OX=6239)	Kunitz_BPTI	N	GO:0004867
SprJv2_2207900.1	2.98283	1.0033	7.21225e-06	0.00017051	OG0000728	Uncharacterized protein	Protein of unknown function	NA	N	NA
SprJv2_1546100.1	3.28296	10.8844	3.2343e-14	4.12206e-12	OG0000741	metalloproteinase	Similar to tyr-3 Putative tyrosinase-like protein tyr-3 (Caenorhabditis elegans OX=6239)	ShK	N	NA
SprJv2_1053200.1	3.47679	4.85345	5.32451e-15	7.569e-13	OG0000741	metalloproteinase	Similar to pol Retrovirus-related Pol polyprotein from transposon 297 (Drosophila melanogaster OX=7227)	RVT_1, ShK	N	GO:0003676
SprJv2_1546200.1	3.48224	9.77117	1.36209e-13	1.52555e-11	OG0000741	metalloproteinase	Similar to nas-1 Zinc metalloproteinase nas-1 (Caenorhabditis elegans OX=6239)	Astacin	Y	GO:0004222, GO:0006508
SprJv2_2062100.1	5.31096	5.0426	6.43193e-34	4.45733e-31	OG0000741	metalloproteinase	Similar to nas-1 Zinc metalloproteinase nas-1 (Caenorhabditis elegans OX=6239)	Astacin	Y	GO:0004222, GO:0006508
SprJv2_1893700.1	5.57768	-0.137888	5.69503e-05	0.000977499	OG0000741	metalloproteinase	Similar to nas-15 Zinc metalloproteinase nas-15 (Caenorhabditis elegans OX=6239)	Astacin, ShK	N	GO:0004222, GO:0006508
SprJv2_1052900.1	6.65609	7.93101	1.47122e-25	6.04179e-23	OG0000741	metalloproteinase	Similar to tyr-3 Putative tyrosinase-like protein tyr-3 (Caenorhabditis elegans OX=6239)	DDE_3, ShK	Y	NA
SprJv2_2153500.1	7.89591	1.66579	3.5795e-12	3.39226e-10	OG0000741	metalloproteinase	Similar to tyr-3 Putative tyrosinase-like protein tyr-3 (Caenorhabditis elegans OX=6239)	ShK	N	NA
SprJv2_1805700.1	-2.4878	-0.163425	0.00092314	0.00913908	OG0000748	Uncharacterized protein	Protein of unknown function	NA	Y	NA
SprJv2_1267800.1	6.70383	0.67433	5.136e-09	2.8474e-07	OG0000754	tolloid-like protein	Similar to Bone morphogenetic protein 1 homolog (Strongylocentrotus purpuratus OX=7668)	Astacin, CUB	Y	GO:0004222, GO:0006508, GO:0008270
SprJv2_1267500.1	8.15957	1.90047	1.75928e-20	4.43338e-18	OG0000754	tolloid-like protein	Similar to tll1 Dorsal-ventral patterning tolloid-like protein 1 (Danio rerio OX=7955)	Astacin, CUB	N	GO:0004222, GO:0006508, GO:0008270
SprJv2_1912600.1	9.10634	2.75744	1.14265e-23	3.95928e-21	OG0000754	tolloid-like protein	Similar to tll2 Tolloid-like protein 2 (Xenopus laevis OX=8355)	Astacin	Y	GO:0004222, GO:0006508, GO:0008270
SprJv2_1267700.1	10.8197	7.45398	1.54915e-56	3.43539e-53	OG0000754	tolloid-like protein	Similar to tll1 Dorsal-ventral patterning tolloid-like protein 1 (Danio rerio OX=7955)	Astacin, CUB_2, CUB	Y	GO:0004222, GO:0006508, GO:0008270
SprJv2_1859400.1	3.31669	7.7695	1.73995e-25	6.89022e-23	OG0000804	phosphatidylinositol phosphatase ptprq	Similar to Ush2A Usherin (Mus musculus OX=10090)	Interfer-bind, Pur_ac_phosph_N, fn3	N	GO:0005515
SprJv2_2174700.1	4.34773	4.67771	1.90649e-28	8.45566e-26	OG0000804	phosphatidylinositol phosphatase ptprq	Similar to Ptprq Phosphatidylinositol phosphatase PTPRQ (Mus musculus OX=10090)	Interfer-bind, Pur_ac_phosph_N, fn3	Y	GO:0005515
SprJv2_1928200.1	5.17925	0.915948	7.35002e-10	4.68374e-08	OG0000834	transposon related	Protein of unknown function	NA	N	NA
SprJv2_0968600.1	2.44803	4.53019	5.75663e-16	8.86522e-14	OG0000839	ferm domain containing protein	Similar to Frmd5 FERM domain-containing protein 5 (Mus musculus OX=10090)	FERM_C, FERM_N, FERM_M	N	GO:0005856
SprJv2_0787100.1	2.85897	2.89715	8.49299e-12	7.35706e-10	OG0000921	ubiquitin carboxyl-terminal hydrolase	Similar to Usp24 Ubiquitin carboxyl-terminal hydrolase 24 (Mus musculus OX=10090)	UCH_1, UCH	N	GO:0006511, GO:0016579, GO:0036459
SprJv2_1962200.1	-2.57106	1.23928	4.29879e-05	0.000760207	OG0000940	Uncharacterized protein	Protein of unknown function	NA	Y	NA
SprJv2_1040600.1	2.03028	2.73402	0.000156556	0.00221156	OG0000940	Uncharacterized protein	Protein of unknown function	NA	Y	NA
SprJv2_2041900.1	3.80513	1.71474	1.45753e-08	7.26218e-07	OG0000940	Uncharacterized protein	Protein of unknown function	NA	N	NA
SprJv2_0378800.1	2.49247	7.6884	3.67994e-07	1.30779e-05	OG0001034	Uncharacterized protein	Protein of unknown function	NA	Y	NA
SprJv2_1208000.1	-3.85741	0.601191	9.33202e-06	0.00021117	OG0001098	apoptosis protein	Protein of unknown function	NA	Y	NA
SprJv2_1123900.1	2.50143	9.74396	1.49115e-09	9.03491e-08	OG0001115	alanine aminotransferase	Similar to gpt2 Alanine aminotransferase 2 (Xenopus laevis OX=8355)	Aminotran_1_2	N	GO:0008483, GO:0009058, GO:0030170
SprJv2_0535800.1	2.80498	0.429664	5.54929e-05	0.00095693	OG0001230	multiple pdz domain containing protein	Similar to Patj Patj homolog (Drosophila melanogaster OX=7227)	PDZ_2, PDZ	N	GO:0005515
SprJv2_0280000.1	2.40401	2.18765	1.634e-07	6.42474e-06	OG0001323	ras protein family	Similar to RASL10B Ras-like protein family member 10B (Homo sapiens OX=9606)	GTP_EFTU, Ras	N	GO:0005525, GO:0007264, GO:0016020
SprJv2_1922000.1	2.68136	1.08038	3.48787e-07	1.25972e-05	OG0001736	glutamate receptor	Similar to kbp Glutamate receptor U1 (Xenopus laevis OX=8355)	Lig_chan-Glu_bd, Lig_chan, SBP_bac_3	N	GO:0004970, GO:0005234, GO:0006811, GO:0016020
SprJv2_2153400.1	-4.60125	4.44953	1.08892e-09	6.74521e-08	OG0001836	Uncharacterized protein	Protein of unknown function	NA	Y	NA
SprJv2_2286200.1	3.5348	0.702884	2.5397e-06	6.98763e-05	OG0001869	transient-receptor-potential-like protein	Similar to trp-1 Transient-receptor-potential-like protein (Caenorhabditis elegans OX=6239)	Ank_2, Ank_3, Ank_4, TRP_2	N	GO:0005515, GO:0005887, GO:0006828, GO:0007338, GO:0015279, GO:0051480, GO:0070588
SprJv2_2085000.1	-2.00014	2.67048	2.13108e-08	1.02292e-06	OG0001973	Uncharacterized protein	Protein of unknown function	NA	N	NA
SprJv2_1887400.1	2.80443	0.477399	0.000271556	0.00344115	OG0001976	partitioning defective 3 protein b	Protein of unknown function	DUF3534	N	NA
SprJv2_0086800.1	2.43986	2.41779	2.08672e-08	1.00598e-06	OG0002037	protein monoglycylase ttll8	Similar to Ttll8 Protein monoglycylase TTLL8 (Mus musculus OX=10090)	zf-C2H2_4, zf-H2C2_2, TTL, zf-C2H2	N	GO:0003676, GO:0006464, GO:0046872
SprJv2_1401000.1	-2.75998	2.42089	2.55878e-10	1.72999e-08	OG0002055	dynein light chain	Similar to dlc-2 Probable dynein light chain 2, cytoplasmic (Caenorhabditis elegans OX=6239)	Dynein_light	N	GO:0007017, GO:0030286
SprJv2_1171300.1	2.73769	1.15705	6.95492e-06	0.000165485	OG0002123	regulator of g protein signaling	Similar to RGS4 Regulator of G-protein signaling 4 (Bos taurus OX=9913)	RGS	N	NA
SprJv2_1042100.1	2.04009	4.60784	8.9499e-13	8.94022e-11	OG0002217	Uncharacterized protein	Protein of unknown function	NA	N	NA
SprJv2_2227500.1	2.51689	2.33992	3.52035e-07	1.26444e-05	OG0002217	Uncharacterized protein	Protein of unknown function	NA	N	NA
SprJv2_1771000.1	-2.04195	2.16187	8.18835e-05	0.00131774	OG0002241	voltage-dependent calcium channel	Similar to Cacna1a Voltage-dependent P/Q-type calcium channel subunit alpha-1A (Rattus norvegicus OX=10116)	Ion_trans	N	GO:0005891, GO:0008331, GO:0070588, GO:0086010
SprJv2_1058400.1	2.19906	1.46733	0.000611563	0.00658198	OG0002348	homeobox protein orthopedia	Similar to arx Aristaless-related homeobox protein (Danio rerio OX=7955)	Homeobox	N	GO:0006355, GO:0043565
SprJv2_0102300.1	3.44952	5.35933	5.52839e-32	3.22625e-29	OG0002533	Fibroblast growth factor receptor-like	Similar to FGFRL1 Fibroblast growth factor receptor-like 1 (Homo sapiens OX=9606)	Ig_2, Ig_3, ig, I-set, V-set	N	GO:0005515
SprJv2_0772300.1	2.19232	1.15119	0.000421127	0.00491522	OG0002583	voltage-dependent calcium channel	Similar to CACNG5 Voltage-dependent calcium channel gamma-5 subunit (Homo sapiens OX=9606)	Claudin_2, PMP22_Claudin	N	GO:0016021
SprJv2_1432100.1	-2.43884	0.784377	3.57023e-05	0.000656179	OG0002634	transposon related	Similar to tc3a Transposable element Tc3 transposase (Caenorhabditis elegans OX=6239)	DDE_3	Y	GO:0003676	y
SprJv2_1433800.1	2.34981	4.55762	6.32726e-12	5.61253e-10	OG0002724	dynein light chain	Similar to Dync1li1 Cytoplasmic dynein 1 light intermediate chain 1 (Rattus norvegicus OX=10116)	DLIC	N	GO:0003777, GO:0005868, GO:0007018
SprJv2_1402200.1	8.45351	2.16583	7.51733e-18	1.63436e-15	OG0002770	Uncharacterized protein	Protein of unknown function	NA	Y	NA
SprJv2_1247200.1	2.98026	0.282731	0.000109541	0.00166383	OG0002982	zinc finger c2h2 type	Similar to Scrt1 Transcriptional repressor scratch 1 (Mus musculus OX=10090)	zf-C2H2_4, zf-C2H2_6, zf-C2H2_jaz, zf-H2C2_2, zf-C2H2	N	GO:0003676, GO:0046872
SprJv2_1933400.1	3.60912	6.63874	1.25239e-16	2.23976e-14	OG0003096	Uncharacterized protein	Protein of unknown function	NA	Y	NA	y
SprJv2_1949800.1	5.85857	0.0435866	4.00187e-05	0.000720337	OG0003096	Uncharacterized protein	Protein of unknown function	NA	Y	NA	y
SprJv2_1950000.1	7.521	1.34092	1.05266e-09	6.55723e-08	OG0003096	Uncharacterized protein	Protein of unknown function	NA	Y	NA	y
SprJv2_1949900.1	7.8761	4.56493	1.59467e-38	1.17878e-35	OG0003096	Uncharacterized protein	Protein of unknown function	NA	Y	NA	y
SprJv2_1949500.1	8.03807	5.06996	1.44826e-48	2.14922e-45	OG0003096	Uncharacterized protein	Protein of unknown function	NA	Y	NA	y
SprJv2_1883700.1	8.43799	2.14397	7.56955e-12	6.60875e-10	OG0003096	Uncharacterized protein	Protein of unknown function	NA	Y	NA	y
SprJv2_0561700.1	8.80402	6.14554	1.36651e-40	1.16553e-37	OG0003096	Uncharacterized protein	Protein of unknown function	NA	Y	NA	y
SprJv2_1949300.1	9.47073	3.09615	3.16908e-24	1.13351e-21	OG0003096	Uncharacterized protein	Protein of unknown function	NA	Y	NA	y
SprJv2_1884000.1	10.4847	5.85097	1.41126e-39	1.11772e-36	OG0003096	Uncharacterized protein	Protein of unknown function	NA	Y	NA	y
SprJv2_1949600.1	10.7659	6.10795	3.10638e-53	5.7406e-50	OG0003096	Uncharacterized protein	Protein of unknown function	NA	Y	NA	y
SprJv2_0019000.1	2.22761	2.18783	3.01149e-08	1.41489e-06	OG0003132	Fibroblast growth factor receptor-like	Similar to FGFRL1 Fibroblast growth factor receptor-like 1 (Gallus gallus OX=9031)	Ig_2, Ig_3, ig, I-set, V-set	N	GO:0005515
SprJv2_0420000.1	2.16305	5.3399	2.66068e-10	1.78798e-08	OG0003219	protein wnt-4	Similar to WNT4 Protein Wnt-4 (Gallus gallus OX=9031)	wnt	N	GO:0005109, GO:0005578, GO:0005615, GO:0016055, GO:0030182, GO:0045165
SprJv2_1922100.1	2.38675	2.24916	5.8755e-08	2.61637e-06	OG0003436	glutamate receptor	Similar to glr-2 Glutamate receptor 2 (Caenorhabditis elegans OX=6239)	Lig_chan-Glu_bd, Lig_chan, SBP_bac_3	N	GO:0004970, GO:0005234, GO:0006811, GO:0016020
SprJv2_1950800.1	3.13737	0.395373	8.78123e-05	0.00139493	OG0003436	glutamate receptor	Similar to glr-2 Glutamate receptor 2 (Caenorhabditis elegans OX=6239)	Lig_chan, SBP_bac_3	N	GO:0004970, GO:0006811, GO:0016020
SprJv2_2132300.1	5.65737	-0.0845716	2.4071e-05	0.000467425	OG0003436	glutamate receptor	Similar to glr-1 Glutamate receptor 1 (Caenorhabditis elegans OX=6239)	Lig_chan	Y	GO:0004970, GO:0016020
SprJv2_0182800.1	2.10248	1.8546	1.19308e-06	3.66451e-05	OG0003521	homeobox	Similar to ISL2 Insulin gene enhancer protein ISL-2 (Fragment) (Gallus gallus OX=9031)	Homeobox_KN, Homeobox, LIM	N	GO:0006355, GO:0008270, GO:0043565
SprJv2_1116800.1	-2.92322	5.85869	1.36417e-11	1.1459e-09	OG0003536	7TM-GPCR	Similar to RHO Rhodopsin (Enteroctopus dofleini OX=267067)	7TM_GPCR_Srsx, 7tm_1	N	GO:0004930, GO:0007186, GO:0016021
SprJv2_0404700.1	-2.05352	1.4483	0.000658359	0.00698161	OG0003536	opsin-like receptor	Similar to OPN4 Melanopsin (Branchiostoma belcheri OX=7741)	7tm_1	N	GO:0004744, GO:0005887, GO:0007186, GO:0007602, GO:0008020, GO:0071482
SprJv2_2112800.1	2.36292	1.64299	1.43892e-06	4.27742e-05	OG0003613	protocadherin	Similar to ds Protein dachsous (Drosophila melanogaster OX=7227)	Cadherin	N	GO:0005509, GO:0005886, GO:0007156
SprJv2_0281900.1	2.06741	2.388	3.82066e-08	1.75056e-06	OG0003688	protocadherin	Similar to PCDHA1 Protocadherin alpha-1 (Homo sapiens OX=9606)	Cadherin_2, Cadherin	Y	GO:0005509, GO:0005886, GO:0007156
SprJv2_1113600.1	2.29128	2.50237	1.08771e-07	4.50018e-06	OG0003719	vacuolar protein sorting-associated protein	Similar to VPS13C Vacuolar protein sorting-associated protein 13C (Homo sapiens OX=9606)	VPS13_mid_rpt, VPS13	N	NA
SprJv2_0716800.1	2.32742	2.72374	4.81398e-11	3.70676e-09	OG0003935	Uncharacterized protein	Protein of unknown function	NA	N	NA
SprJv2_0740100.1	5.14905	2.6154	4.18063e-20	1.03011e-17	OG0003995	tolloid-like protein	Similar to bmp1 Bone morphogenetic protein 1 (Xenopus laevis OX=8355)	Astacin, CUB_2, CUB	Y	GO:0004222, GO:0006508, GO:0008270
SprJv2_0740500.1	7.07796	4.4254	7.67594e-45	7.73735e-42	OG0003995	Uncharacterized protein	Protein of unknown function	NA	Y	NA
SprJv2_0802900.1	-2.20968	4.03141	1.63014e-06	4.76914e-05	OG0004130	mitogen activated protein kinase	Similar to MAP2K4 Dual specificity mitogen-activated protein kinase kinase 4 (Homo sapiens OX=9606)	Pkinase, Pkinase_Tyr	N	GO:0004672, GO:0005524, GO:0006468
SprJv2_2183200.1	5.08114	-0.438953	0.000325004	0.00397753	OG0004139	transient-receptor-potential-like protein	Similar to trp-1 Transient-receptor-potential-like protein (Caenorhabditis elegans OX=6239)	Ion_trans, PKD_channel	N	GO:0005244, GO:0005262, GO:0016021, GO:0034765, GO:0070588
SprJv2_1728800.1	5.05538	0.843633	1.43015e-08	7.2039e-07	OG0004193	Uncharacterized protein	Protein of unknown function	NA	N	NA
SprJv2_1170400.1	-2.02217	6.26614	1.26969e-08	6.45793e-07	OG0004264	Uncharacterized protein	Protein of unknown function	NA	Y	NA
SprJv2_0284400.1	2.22854	1.59713	1.7688e-05	0.000365223	OG0004536	7TM-GPCR	Protein of unknown function	NA	N	NA
SprJv2_0044500.1	2.5491	1.37987	2.23533e-06	6.21989e-05	OG0004585	protocadherin	Similar to PCDH1 Protocadherin-1 (Homo sapiens OX=9606)	Cadherin_2, Cadherin	Y	GO:0005509, GO:0005886, GO:0007156
SprJv2_1817500.1	-2.13985	2.64574	6.09813e-07	2.01839e-05	OG0004656	Uncharacterized protein	Protein of unknown function	NA	Y	NA
SprJv2_0188000.1	-2.05942	5.60361	6.55226e-09	3.57889e-07	OG0004673	Uncharacterized protein	Protein of unknown function	NA	Y	NA
SprJv2_1231100.1	2.00494	4.93138	8.86845e-13	8.94022e-11	OG0005246	secreted frizzled protein	Similar to SFRP2 Secreted frizzled-related protein 2 (Gallus gallus OX=9031)	Fz	Y	GO:0005515, GO:0016055
SprJv2_1072000.1	-2.01399	5.58729	3.63839e-14	4.53286e-12	OG0005280	Nog Noggin	Similar to Nog Noggin (Mus musculus OX=10090)	Noggin	Y	NA
SprJv2_0552300.1	2.05525	4.50759	1.74906e-06	5.09017e-05	OG0005290	Uncharacterized protein	Protein of unknown function	NA	Y	NA
SprJv2_0073700.1	3.34858	0.157236	0.000405341	0.00478883	OG0005302	gamma-glutamyl transpeptidase	Similar to Scoloptoxin SSD14 (Scolopendra subspinipes dehaani OX=984701)	G_glu_transpept	N	GO:0003840, GO:0006749
SprJv2_1349400.1	2.32421	0.634062	0.000393326	0.00467064	OG0005348	7TM-GPCR	Similar to SPR Sex peptide receptor (Drosophila melanogaster OX=7227)	7TM_GPCR_Srw, 7TM_GPCR_Srx, 7tm_1	N	GO:0007186, GO:0008528, GO:0016021
SprJv2_1412300.1	-2.61335	1.44389	7.39494e-06	0.000174458	OG0005460	receptor-type tyrosine-protein phosphatase	Similar to Ptprd Receptor-type tyrosine-protein phosphatase delta (Mus musculus OX=10090)	Interfer-bind, fn3	Y	GO:0005515
SprJv2_1072100.1	3.01997	0.330232	0.00028356	0.00355669	OG0005506	sox transcription factor	Similar to sox14 Transcription factor Sox-14 (Danio rerio OX=7955)	HMG_box_2, HMG_box	N	GO:0003677, GO:0003700, GO:0005634, GO:0006355, GO:0007530, GO:0048666
SprJv2_1523400.1	-3.39468	0.661987	0.000344491	0.00417912	OG0005588	enkurin trpc channel interacting protein	Similar to ENKUR Enkurin (Homo sapiens OX=9606)	Enkurin	N	NA
SprJv2_0212800.1	-2.97098	3.39571	1.22715e-13	1.38843e-11	OG0005719	wnt-11	Similar to wnt11b Protein Wnt-11b (Xenopus laevis OX=8355)	wnt	Y	GO:0005102, GO:0005576, GO:0007275, GO:0016055
SprJv2_0728700.1	2.10971	4.20301	9.60719e-15	1.31512e-12	OG0005879	FMRFamide-activated amiloride-sensitive sodium channel	Similar to FMRFamide-activated amiloride-sensitive sodium channel (Cornu aspersum OX=6535)	ASC	N	GO:0005272, GO:0016021, GO:0035725
SprJv2_0402800.1	2.06141	1.70899	2.3002e-05	0.000449817	OG0006199	upf0764 protein c16orf89 homolog	Similar to UPF0764 protein C16orf89 homolog (Danio rerio OX=7955)	DUF4735	N	NA
SprJv2_2042200.1	5.73704	-0.0334596	3.0168e-05	0.000569515	OG0006298	tolloid-like protein	Similar to nas-39 Zinc metalloproteinase nas-39 (Caenorhabditis elegans OX=6239)	Astacin	Y	GO:0004222, GO:0006508, GO:0046872
SprJv2_0011700.1	3.63109	2.6135	1.70186e-14	2.27352e-12	OG0006327	rna-binding protein musashi-related	Similar to Msi1 RNA-binding protein Musashi homolog 1 (Rattus norvegicus OX=10116)	RRM_7, RRM_1	N	GO:0000166, GO:0003676
SprJv2_1344400.1	2.94447	0.584175	0.000208102	0.00277669	OG0006379	epithelial splicing regulatory protein	Similar to fus RNA-binding protein fusilli (Drosophila melanogaster OX=7227)	RRM_1	N	GO:0000166, GO:0043170, GO:0044238
SprJv2_1015100.1	5.16184	0.920592	2.537e-10	1.72579e-08	OG0006411	Uncharacterized protein	Protein of unknown function	NA	N	NA
SprJv2_1528300.1	2.63162	3.7663	2.36503e-12	2.3003e-10	OG0006427	anoctamin-7-like	Similar to Ano7 Anoctamin-7 (Mus musculus OX=10090)	Anoct_dimer, Anoctamin	N	GO:0046983
SprJv2_1724100.1	2.2155	5.08536	4.58851e-14	5.53016e-12	OG0006473	methylmalonic aciduria and homocystinuria type c protein homolog	Similar to Mmachc Methylmalonic aciduria and homocystinuria type C protein homolog (Mus musculus OX=10090)	MMACHC	N	NA
SprJv2_1288000.1	2.39949	1.54549	3.73701e-07	1.31962e-05	OG0006707	Uncharacterized protein	Similar to NINL Ninein-like protein (Homo sapiens OX=9606)	NA	N	NA
SprJv2_1421500.1	2.54923	1.79027	0.000711722	0.00740067	OG0006711	homeobox protein ALX	Similar to ALX1 ALX homeobox protein 1 (Geospiza fortis OX=48883)	Homeobox	N	GO:0005634, GO:0006355, GO:0043565
SprJv2_0575100.1	-2.35577	5.42417	8.25452e-17	1.50043e-14	OG0006736	Uncharacterized protein	Protein of unknown function	NA	N	NA
SprJv2_0300100.1	2.80318	1.03126	7.0911e-06	0.000168005	OG0006742	Uncharacterized protein	Protein of unknown function	NA	N	GO:0016020
SprJv2_1815000.1	-2.87715	0.249267	0.000579076	0.00631347	OG0006971	Uncharacterized protein	Protein of unknown function	NA	Y	NA
SprJv2_1241400.1	-2.69323	-0.256093	0.000558921	0.00613596	OG0006972	Uncharacterized protein	Protein of unknown function	NA	Y	NA
SprJv2_0578200.1	4.35101	6.62397	5.44256e-25	2.08093e-22	OG0007264	Uncharacterized protein	Similar to 23 kDa integral membrane protein (Schistosoma haematobium OX=6185)	Tetraspannin	N	GO:0016021
SprJv2_0142500.1	4.27036	2.59147	2.85416e-16	4.65395e-14	OG0007267	ras protein	Similar to ksr-1 Kinase suppressor of Ras A (Caenorhabditis elegans OX=6239)	Pkinase, Pkinase_Tyr	N	GO:0004672, GO:0005524, GO:0006468
SprJv2_1912100.1	5.27489	-0.335383	0.000540803	0.00600844	OG0007280	tolloid-like protein	Similar to TLL2 Tolloid-like protein 2 (Homo sapiens OX=9606)	cEGF, FXa_inhibition, EGF_CA	N	GO:0005509, GO:0005515, GO:0016787
SprJv2_0878200.1	2.59806	1.81726	2.88437e-07	1.06252e-05	OG0007283	Uncharacterized protein	Protein of unknown function	NA	N	NA
SprJv2_1217300.1	-3.00323	4.20262	3.82774e-05	0.00069577	OG0007293	Uncharacterized protein	Protein of unknown function	Arrestin_N	N	NA
SprJv2_0836500.1	-2.75226	3.67435	7.07716e-23	2.30799e-20	OG0007351	nicotinate phosphoribosyltransferase	Similar to Naprt Nicotinate phosphoribosyltransferase (Drosophila melanogaster OX=7227)	NAPRTase	N	GO:0004514, GO:0004516, GO:0009435, GO:0019358
SprJv2_0153300.1	5.46538	1.84626	3.90062e-16	6.09156e-14	OG0007392	nicotinic acetylcholine receptor alpha subunit precursor	Similar to acr-16 Acetylcholine receptor subunit alpha-type acr-16 (Caenorhabditis elegans OX=6239)	Neur_chan_LBD, Neur_chan_memb	Y	GO:0004889, GO:0006811, GO:0007154, GO:0016021, GO:0044700, GO:0045211
SprJv2_1805100.1	2.16951	2.12967	0.000108929	0.00165679	OG0007396	t box transcription factor	Similar to TBX2 T-box transcription factor TBX2 (Homo sapiens OX=9606)	T-box	N	GO:0003677, GO:0003700, GO:0005634, GO:0006355
SprJv2_1670100.1	-2.34553	2.83571	3.92343e-05	0.000709985	OG0007482	Uncharacterized protein	Protein of unknown function	NA	Y	NA
SprJv2_0975600.1	2.50609	4.67186	7.42692e-20	1.71562e-17	OG0007594	ras and ef-hand domain-containing	Similar to Rasef Ras and EF-hand domain-containing protein homolog (Mus musculus OX=10090)	Arf, Gtr1_RagA, MMR_HSR1, Ras, RoGO:0005509, GO:0005525, GO:0007264	N
SprJv2_1444900.1	-3.9279	6.85386	3.25545e-21	9.49907e-19	OG0007880	Uncharacterized protein	Similar to ptprf Receptor-type tyrosine-protein phosphatase F (Danio rerio OX=7955)	fn3	Y	GO:0005515	y
SprJv2_1812500.1	-3.34403	3.74012	4.26793e-14	5.25809e-12	OG0007892	Uncharacterized protein	Protein of unknown function	NA	N	GO:0016020
SprJv2_1093100.1	-2.1096	1.37698	1.39898e-05	0.000300617	OG0008013	Uncharacterized protein	Protein of unknown function	NA	N	NA
SprJv2_1711700.1	-2.31697	0.375503	0.00011845	0.00177723	OG0008047	Uncharacterized protein	Protein of unknown function	NA	N	NA
SprJv2_1714100.1	2.54991	6.72265	2.89106e-31	1.60281e-28	OG0008203	Uncharacterized protein	Protein of unknown function	NA	Y	NA
SprJv2_1411000.1	2.72154	1.6751	0.000217678	0.00288365	OG0008221	Uncharacterized protein	Protein of unknown function	NA	N	NA
SprJv2_1812600.1	-4.29954	3.12168	0.000605792	0.00654043	OG0008344	Uncharacterized protein	Protein of unknown function	NA	N	NA
SprJv2_1278900.1	-4.05263	0.395833	1.19631e-05	0.000259077	OG0008393	Uncharacterized protein	Protein of unknown function	NA	N	NA
SprJv2_1181800.1	2.40423	0.551308	0.00012651	0.00186535	OG0008517	Uncharacterized protein	Similar to Kiaa1841 Uncharacterized protein KIAA1841 (Mus musculus OX=10090)	DUF3342, BTB	N	NA
SprJv2_1411200.1	-2.69705	0.525633	0.000345583	0.00418706	OG0008632	Uncharacterized protein	Protein of unknown function	NA	N	NA
SprJv2_1600500.1	7.33384	8.666	6.04182e-14	6.9783e-12	OG0008671	Uncharacterized protein	Protein of unknown function	NA	Y	NA
SprJv2_1330200.1	3.75907	-0.113828	3.57443e-05	0.000656179	OG0008689	tetraspanin	Protein of unknown function	Tetraspannin	N	GO:0005488, GO:0016021
SprJv2_0372000.1	2.33805	4.38298	1.46222e-13	1.62131e-11	OG0008720	Uncharacterized protein	Protein of unknown function	NA	N	NA
SprJv2_1604000.1	10.9523	6.31244	1.55066e-48	2.14922e-45	OG0009251	Uncharacterized protein	Protein of unknown function	NA	Y	NA
SprJv2_1728200.1	-3.72399	1.89173	0.000176763	0.00243775	OG0009266	Uncharacterized protein	Protein of unknown function	NA	Y	NA
SprJv2_1933700.1	2.99879	10.0225	8.8917e-15	1.23239e-12	OG0009295	Uncharacterized protein	Protein of unknown function	NA	N	NA
SprJv2_0957800.1	-7.03799	6.98347	2.27594e-05	0.00044744	OG0009307	Uncharacterized protein	Protein of unknown function	NA	N	NA
SprJv2_2059400.1	-6.88192	6.52657	1.84413e-07	7.14954e-06	OG0009307	Uncharacterized protein	Protein of unknown function	NA	N	NA
SprJv2_2060300.1	-6.24585	7.09453	0.000706873	0.00736226	OG0009307	Uncharacterized protein	Protein of unknown function	NA	N	NA
SprJv2_0896300.1	2.33916	13.458	0.000143644	0.00207386	OG0009307	Uncharacterized protein	Protein of unknown function	NA	N	NA
SprJv2_1945000.1	-4.21521	5.40551	5.77647e-14	6.81328e-12	OG0009427	Uncharacterized protein	Protein of unknown function	NA	Y	GO:0005515
SprJv2_1767600.1	2.32087	2.70229	2.73896e-06	7.51721e-05	OG0009429	Uncharacterized protein	Protein of unknown function	NA	N	NA
SprJv2_1467900.1	2.54699	0.467151	0.000510982	0.00575205	OG0009443	non-specific serine threonine protein kinase	Similar to dstyk Dual serine/threonine and tyrosine protein kinase (Pimephales promelas OX=90988)	NA	N	NA
SprJv2_0561400.1	3.24715	5.8519	5.13917e-05	0.000893152	OG0009956	Uncharacterized protein	Protein of unknown function	NA	Y	NA
SprJv2_0658900.1	2.41734	1.99622	3.73271e-07	1.31962e-05	OG0010074	7TM-GPCR	Similar to gar-2 Muscarinic acetylcholine receptor gar-2 (Caenorhabditis elegans OX=6239)	7TM_GPCR_Srsx, 7TM_GPCR_Srv, 7TM_GPCR_Srx, 7tm_1	N	GO:0004930, GO:0007186, GO:0016021
SprJv2_1502700.1	-2.10231	9.40266	8.34899e-05	0.00133777	OG0010075	fibronectin type-III domain-containing protein	Similar to Sdk2 Protein sidekick-2 (Mus musculus OX=10090)	Interfer-bind, fn3	Y	GO:0005515
SprJv2_1515500.1	3.64856	0.759183	5.96465e-06	0.000144402	OG0010077	tolloid-like protein	Similar to TLL1 Tolloid-like protein 1 (Gallus gallus OX=9031)	Astacin, CUB	N	GO:0004222, GO:0005488, GO:0006508
SprJv2_1036400.1	5.44083	3.07437	8.10622e-18	1.7285e-15	OG0010113	Uncharacterized protein	Protein of unknown function	NA	N	NA
SprJv2_1866100.1	-2.18833	4.09897	4.76842e-07	1.62684e-05	OG0010114	Uncharacterized protein	Protein of unknown function	NA	N	NA
SprJv2_2082900.1	2.13532	6.19754	2.66483e-11	2.12573e-09	OG0010115	Uncharacterized protein	Protein of unknown function	NA	N	NA
SprJv2_2036200.1	3.05787	4.04317	0.000194087	0.00262124	OG0010117	Uncharacterized protein	Protein of unknown function	NA	Y	NA
SprJv2_2036000.1	3.09803	4.74629	0.000557174	0.00613368	OG0010117	Uncharacterized protein	Protein of unknown function	NA	Y	NA
SprJv2_1470000.1	5.22288	1.61214	2.98148e-05	0.000564141	OG0010117	Uncharacterized protein	Protein of unknown function	NA	Y	NA
SprJv2_1239100.1	3.76487	1.40286	1.07492e-07	4.47216e-06	OG0010188	Uncharacterized protein	Protein of unknown function	NA	N	NA
SprJv2_0684600.1	10.5429	5.90737	1.72979e-46	2.13111e-43	OG0011208	tolloid-like protein	Similar to TLL1 Tolloid-like protein 1 (Gallus gallus OX=9031)	Astacin	N	GO:0004222, GO:0006508, GO:0008270
SprJv2_1694900.1	4.60121	7.23935	1.89258e-14	2.4982e-12	OG0011259	Uncharacterized protein	Protein of unknown function	NA	Y	NA
SprJv2_2052200.1	5.33849	3.33612	5.42927e-17	1.01324e-14	OG0011353	Uncharacterized protein	Protein of unknown function	NA	Y	NA
SprJv2_1937200.1	-5.13679	3.06848	1.39907e-16	2.46236e-14	OG0011356	Uncharacterized protein	Protein of unknown function	NA	N	NA
SprJv2_0896400.1	9.62812	4.99374	7.42497e-61	2.0582e-57	OG0011363	Uncharacterized protein	Protein of unknown function	NA	Y	NA
SprJv2_2003900.1	10.7505	7.38045	1.25208e-121	1.3883e-117	OG0011363	Uncharacterized protein	Protein of unknown function	NA	Y	NA
SprJv2_1695700.1	8.49227	6.23999	3.26052e-45	3.61527e-42	OG0011373	Uncharacterized protein	Protein of unknown function	NA	Y	NA
SprJv2_0869900.1	8.84213	4.25344	3.57738e-28	1.52562e-25	OG0011373	Uncharacterized protein	Protein of unknown function	NA	Y	NA
SprJv2_0530700.1	5.35832	-0.277938	9.46651e-05	0.00148324	OG0013303	Uncharacterized protein	Protein of unknown function	NA	Y	NA
SprJv2_2110200.1	3.30806	1.29314	1.66929e-08	8.22627e-07	OG0013757	Uncharacterized protein	Protein of unknown function	NA	N	NA
SprJv2_0340400.1	2.27866	4.46829	1.19423e-08	6.13036e-07	OG0013882	Uncharacterized protein	Protein of unknown function	NA	N	NA
SprJv2_1694800.1	7.89123	8.71188	3.62441e-21	1.03045e-18	OG0013887	Uncharacterized protein	Protein of unknown function	NA	Y	NA
SprJv2_1602800.1	-2.12561	1.05178	2.34264e-05	0.000457309	OG0013897	Uncharacterized protein	Protein of unknown function	NA	Y	NA
SprJv2_0653900.1	2.82835	2.56031	8.12086e-09	4.30833e-07	OG0013901	Uncharacterized protein	Protein of unknown function	NA	N	NA
SprJv2_0330400.1	2.43961	1.18094	0.000212126	0.00282142	OG0013907	Uncharacterized protein	Protein of unknown function	NA	N	NA
SprJv2_1604100.1	10.7068	6.84916	4.07905e-67	1.50762e-63	OG0013947	Uncharacterized protein	Protein of unknown function	NA	Y	NA
SprJv2_0684500.1	5.40615	2.24843	1.52821e-16	2.64762e-14	OG0013955	tolloid-like protein	Similar to Tll2 Tolloid-like protein 2 (Mus musculus OX=10090)	CUB	N	NA
SprJv2_1022900.1	6.13824	1.74648	3.52012e-14	4.43535e-12	OG0013956	Uncharacterized protein	Protein of unknown function	NA	Y	NA	N
SprJv2_1567400.1	4.9092	-0.539238	0.000682324	0.00717588	OG0013959	Uncharacterized protein	Protein of unknown function	NA	Y	NA	N
SprJv2_1054900.1	3.00109	5.88205	3.21136e-21	9.49907e-19	OG0013974	Uncharacterized protein	Protein of unknown function	NA	N	NA	N
SprJv2_0740400.1	6.46553	7.26744	7.0308e-42	6.49646e-39	OG0014068	tolloid-like protein	Similar to Bmp1 Bone morphogenetic protein 1 (Mus musculus OX=10090)	Astacin, CUB_2, CUB	N	GO:0004222, GO:0006508	N
SprJv2_0776800.1	-2.64913	1.49849	5.79614e-06	0.000141559	OG0014069	Uncharacterized protein	Protein of unknown function	NA	N	NA	N
SprJv2_1239000.1	5.25331	-0.340155	0.000123123	0.00183493	OG0014110	Uncharacterized protein	Protein of unknown function	NA	N	NA	N
SprJv2_1476000.1	-2.54622	0.323405	0.000101093	0.001559	OG0014111	Uncharacterized protein	Protein of unknown function	NA	N	NA	N
SprJv2_0868200.1	-5.34133	0.631306	5.40887e-08	2.41829e-06		Uncharacterized protein	Protein of unknown function	NA	Y	NA	N
SprJv2_1740700.1	-4.67719	-0.386782	4.12048e-07	1.43222e-05		Uncharacterized protein	Protein of unknown function	NA	Y	NA	N
SprJv2_1497400.1	-4.63108	-0.373324	6.03747e-07	2.0043e-05		Uncharacterized protein	Protein of unknown function	NA	N	NA	N
SprJv2_1078600.1	-4.33066	-0.582925	0.000104249	0.00159878		Uncharacterized protein	Protein of unknown function	NA	N	NA	N
SprJv2_1945100.1	-4.19612	4.1999	6.08388e-11	4.58898e-09		Uncharacterized protein	Protein of unknown function	NA	N	NA	N
SprJv2_2046300.1	-3.62819	0.380767	3.60483e-07	1.28522e-05		Uncharacterized protein	Protein of unknown function	NA	N	NA	N
SprJv2_2288900.1	-3.14041	8.01696	1.46361e-17	3.06199e-15		Uncharacterized protein	Protein of unknown function	NA	N	NA	N
SprJv2_2302700.1	-2.72966	0.303787	8.65172e-05	0.00137831		Uncharacterized protein	Protein of unknown function	NA	N	NA	N
SprJv2_0476100.1	-2.52815	0.603222	0.000124837	0.00185414		Uncharacterized protein	Protein of unknown function	NA	Y	NA	N
SprJv2_1995100.1	-2.48841	3.02959	1.43584e-08	7.2039e-07		Uncharacterized protein	Protein of unknown function	NA	N	NA	N
SprJv2_1587600.1	-2.46451	2.11988	1.97354e-07	7.54571e-06		Uncharacterized protein	Protein of unknown function	NA	N	NA	N
SprJv2_1110700.1	-2.17554	2.92155	6.63531e-13	6.87592e-11		Uncharacterized protein	Protein of unknown function	NA	N	NA	N
SprJv2_2121800.1	-2.04529	3.28183	1.13211e-07	4.64979e-06		Uncharacterized protein	Protein of unknown function	NA	N	NA	N
SprJv2_0500000.1	2.00079	3.05082	1.0769e-07	4.47216e-06		Uncharacterized protein	Protein of unknown function	NA	N	NA	N
SprJv2_0914100.1	2.00392	0.750028	0.000569979	0.00622653		neuropeptide receptor	Similar to RYa-R RYamide receptor (Tribolium castaneum OX=7070)	7TM_GPCR_Srsx, 7tm_1	N	GO:0004930, GO:0005887, GO:0007166, GO:0007186	N
SprJv2_2201300.1	2.27048	1.47016	9.60662e-06	0.000216136		Uncharacterized protein	Protein of unknown function	NA	N	NA	N
SprJv2_1933500.1	2.50763	0.437057	0.000152509	0.00217355		Uncharacterized protein	Protein of unknown function	NA	N	NA	N
SprJv2_1714000.1	2.77085	2.11118	6.68755e-11	5.01024e-09		Uncharacterized protein	Protein of unknown function	NA	N	NA	N
SprJv2_2057400.1	2.85762	1.58465	1.9048e-06	5.44759e-05		Uncharacterized protein	Protein of unknown function	NA	N	NA	N
SprJv2_1546300.1	2.88328	0.229172	0.000494744	0.00560339		Uncharacterized protein	Protein of unknown function	NA	N	NA	N
SprJv2_2139100.1	3.14348	1.10151	3.56027e-08	1.64484e-06		Uncharacterized protein	Protein of unknown function	NA	N	NA	N
SprJv2_1964700.1	3.40002	0.593239	2.28981e-05	0.000448575		Uncharacterized protein	Protein of unknown function	NA	N	NA	N
SprJv2_1935600.1	3.41399	6.03011	3.44682e-08	1.59909e-06		Uncharacterized protein	Protein of unknown function	NA	Y	NA	N
SprJv2_1935900.1	3.47509	3.7128	5.54228e-14	6.60783e-12		Uncharacterized protein	Protein of unknown function	NA	N	NA	N
SprJv2_0037300.1	4.58377	4.11641	2.0589e-06	5.79417e-05		Uncharacterized protein	Protein of unknown function	NA	N	NA	N
SprJv2_1567500.1	5.20508	-0.370471	0.000212217	0.00282142		Uncharacterized protein	Protein of unknown function	NA	Y	NA	N
SprJv2_2255900.1	5.86491	0.0583666	1.11015e-05	0.000244783		Uncharacterized protein	Protein of unknown function	NA	N	NA	N
SprJv2_1949700.1	6.14585	0.255395	5.59032e-07	1.87835e-05		Uncharacterized protein	Protein of unknown function	NA	N	NA	N
SprJv2_1695600.1	7.00394	0.911312	1.00096e-09	6.27039e-08		Uncharacterized protein	Protein of unknown function	NA	N	NA	N
SprJv2_0561600.1	8.32226	2.04223	2.70656e-14	3.53063e-12		Uncharacterized protein	Protein of unknown function	NA	Y	NA	N
SprJv2_1950100.1	9.94781	3.54601	3.60826e-17	7.14435e-15		Uncharacterized protein	Similar to MDN1 Midasin (Giardia intestinalis OX=5741)	NA	Y	NA	N
SprJv2_2173500.1	10.3393	3.91945	1.36654e-20	3.52375e-18		Uncharacterized protein	Protein of unknown function	NA	N	NA	N
SprJv2_1934100.1	11.1745	4.73146	1.52949e-28	7.06622e-26		Uncharacterized protein	Protein of unknown function	NA	Y	NA	N

### Sheet: S14
Table S14. Enriched Gene Ontology terms in the differentially expressed genes in S. proliferum Medusa-head worms
GO ID	over represented pvalue	over represented FDR	numDEInCat	numInCat	GO Term	genes
Unregulated genes
GO:0004222	3.68275e-21	9.52727e-18	18	40	MF metalloendopeptidase activity	SprJv2_0661300.1, SprJv2_0684600.1, SprJv2_0684700.1, SprJv2_0740100.1, SprJv2_0740400.1, SprJv2_1053400.1, SprJv2_1267500.1, SprJv2_1267700.1, SprJv2_1267800.1, SprJv2_1515500.1, SprJv2_1515700.1, SprJv2_1546200.1, SprJv2_1742100.1, SprJv2_1742200.1, SprJv2_1893700.1, SprJv2_1912600.1, SprJv2_2042200.1, SprJv2_2062100.1
GO:0006508	3.31414e-11	4.28684e-08	26	265	BP proteolysis	SprJv2_0657500.1, SprJv2_0661300.1, SprJv2_0684600.1, SprJv2_0684700.1, SprJv2_0740100.1, SprJv2_0740400.1, SprJv2_0961100.1, SprJv2_1053400.1, SprJv2_1267500.1, SprJv2_1267700.1, SprJv2_1267800.1, SprJv2_1332400.1, SprJv2_1344500.1, SprJv2_1515500.1, SprJv2_1515700.1, SprJv2_1536900.1, SprJv2_1538300.1, SprJv2_1546200.1, SprJv2_1742100.1, SprJv2_1742200.1, SprJv2_1893700.1, SprJv2_1912600.1, SprJv2_1928100.1, SprJv2_1986000.1, SprJv2_2042200.1, SprJv2_2062100.1
Downregulated genes
GO:0008235	1.11937e-07	0.000289581	5	14	MF metalloexopeptidase activity	SprJv2_1365900.1, SprJv2_1366000.1, SprJv2_1366100.1, SprJv2_1366200.1, SprJv2_2106900.1
GO:0004177	6.95626e-07	0.000821212	5	19	MF aminopeptidase activity	SprJv2_1365900.1, SprJv2_1366000.1, SprJv2_1366100.1, SprJv2_1366200.1, SprJv2_2106900.1
GO:0030145	9.52314e-07	0.000821212	5	21	MF manganese ion binding	SprJv2_1365900.1, SprJv2_1366000.1, SprJv2_1366100.1, SprJv2_1366200.1, SprJv2_2106900.1
GO:0006508	4.66842e-06	0.0030193	12	265	BP proteolysis	SprJv2_0400500.1, SprJv2_1365900.1, SprJv2_1366000.1, SprJv2_1366100.1, SprJv2_1366200.1, SprJv2_1536700.1, SprJv2_1738200.1, SprJv2_1860200.1, SprJv2_1900500.1, SprJv2_1927000.1, SprJv2_2048200.1, SprJv2_2106900.1
